# Cell-associated Transcriptional Alterations in the Retinal of Alzheimer’s Disease

**DOI:** 10.1101/2022.08.18.502974

**Authors:** Jennifer Ngolab, Adam Mark, Justin Buchanan, Shaina Korouri, Sebastian Priessl, Sara Brin Rosenthal, Allen Wang, Kathleen M. Fisch, Robert A. Rissman

**Author notes:** <u>Correspondence to:</u> Robert Rissman, Ph.D., Department of Neurosciences, UCSD School of Medicine, 9500 Gilman Drive, MTF 309, M/C 0624, La Jolla, CA 92093-0624.

## Abstract

Current approaches for studying pathologic changes in the retina associated with Alzheimer’s Disease (AD) remain heterogeneous, limiting the use of retinal amyloid-beta as a viable biomarker for AD. Transcriptomic profiling of the retina has provided cell-specific insight into AD progression in the brain yet is lacking in the retina. In this study, we implemented a non-biased approach through next generation sequencing to profile frozen archived retinal tissues from autopsy/pathologically confirmed AD and non-diagnosed cases (NonAD). A total of 37,211 nuclei were isolated from frozen retinal tissue punches originating from AD, and 31,326 were isolated from non-diagnosed cases. Gene expression patterns specific to the retinal region and major retinal cell types were represented in both tissue groups. AD-associated genes were differentially expressed in AD retinal glial cells, including microglia. A greater percentage of microglial nuclei from AD retinal nuclei expressed TYRO protein tyrosine kinase-binding protein (TYROBP) compared to nonAD retinal nuclei. However, compared to microglia from single retinal cell datasets from elderly non-diseased individuals, TYROBP expression is highly expressed in the single cell data set, indicating TYROBP transcripts reside within the cytoplasm. However, other AD-associated genes were differentially expressed in AD nuclei such as DOCK2, PICALM, and PLCG2 compared to non-diseased single-cell microglia, implicating a role of these genes in the AD retina. To summarize, we extracted a high number of nuclei from frozen retinal tissue that retain specific gene markers for cell classification and highlighted candidate AD-associated genes in retinal microglia that may be viable in future AD retinal studies.

## Supplemental Table 2 for "Cell-associated Transcriptional Alterations in the Retinal of Alzheimer’s Disease"

### Sheet: supp_table_2
	p_val	avg_log2FC	p_val_adj	Markers	Num_cells_expressed(per)	Num_cells_expressed(fovea)	%_Periphery	%_Fovea		109 genes from Liang mapped onto our regional deg
HES1	6.95e-30	-2.02301	1.79e-25	HES1	11349	7001	36.0572	18.89
STAC2	8.9e-56	-1.9138	2.3e-51	STAC2	10793	5196	34.2907	14.0198		24 highly expressed deg (FC < -0.75) localized to the periphery and matched Liang et al., 2019
ID3	2.62e-66	-1.87184	6.76e-62	ID3	8050	574	25.5759	1.54876		31 highly expressed deg (FC < -0.75) localized to the fovea and matched Liang et al., 2019
FOS	2.22e-78	-1.7319	5.73e-74	FOS	13003	2626	41.3122	7.08542
TF	5.9e-46	-1.651	1.52e-41	TF	18893	10436	60.0254	28.1582
CP	1.76e-34	-1.51251	4.54e-30	CP	11835	5309	37.6013	14.3246
SAG	2.49e-33	-1.47962	6.42e-29	SAG	16329	10772	51.8793	29.0648
JUNB	4.24e-53	-1.44176	1.09e-48	JUNB	12048	4242	38.278	11.4457
SLC2A3	3e-33	-1.41531	7.75e-29	SLC2A3	11641	8347	36.9849	22.5217
PIP5K1B	1.25e-49	-1.39867	3.23e-45	PIP5K1B	10265	7683	32.6132	20.7301
AL390957.1	4.29e-30	-1.33973	1.11e-25	AL390957.1	8930	5053	28.3717	13.6339
LRP2	8.48e-39	-1.33882	2.19e-34	LRP2	12690	5987	40.3177	16.154
BHLHE40	3.18e-44	-1.33519	8.21e-40	BHLHE40	13237	7903	42.0556	21.3237
COL23A1	3.04e-42	-1.30469	7.85e-38	COL23A1	8077	2979	25.6616	8.03788
ST5	3.96e-66	-1.27958	1.02e-61	ST5	16702	7908	53.0643	21.3372
BMPR1B	3.1e-55	-1.27894	8.01e-51	BMPR1B	13613	3924	43.2502	10.5877
GPX3	4.13e-53	-1.25434	1.07e-48	GPX3	17595	8230	55.9015	22.206
ARHGAP29	1.22e-48	-1.24014	3.14e-44	ARHGAP29	15745	11081	50.0238	29.8985
PITPNC1	5.93e-44	-1.2384	1.53e-39	PITPNC1	17161	11886	54.5226	32.0706
ZIC1	1.65e-98	-1.22268	4.26e-94	ZIC1	10497	462	33.3503	1.24656
JUN	1.62e-47	-1.20899	4.17e-43	JUN	11580	4712	36.7911	12.7138
HIST1H2AC	7.74e-38	-1.19036	2e-33	HIST1H2AC	11268	4447	35.7998	11.9988
THSD4	2.61e-39	-1.18213	6.74e-35	THSD4	10416	5120	33.0929	13.8147
CABP5	1.99e-30	-1.07631	5.13e-26	CABP5	11784	5859	37.4392	15.8086
ANKRD37	2.55e-27	-1.04314	6.59e-23	ANKRD37	13791	9857	43.8157	26.596
PLCG2	8.01e-41	-1.02938	2.07e-36	PLCG2	17943	11532	57.0071	31.1154
MT-ATP6	3.36e-31	-1.02534	8.67e-27	MT-ATP6	9677	4467	30.745	12.0528
ZHX2	1.41e-20	-1.0158	3.63e-16	ZHX2	8576	4908	27.247	13.2427
PDC	4.78e-31	-1.00716	1.23e-26	PDC	13979	9771	44.413	26.3639
IFITM3	2.81e-44	-0.988953	7.24e-40	IFITM3	9406	2885	29.884	7.78425
A2M	1.64e-25	-0.986157	4.24e-21	A2M	10273	6048	32.6386	16.3186
AC092100.1	8.17e-29	-0.97862	2.11e-24	AC092100.1	12823	7492	40.7403	20.2148
SLC1A3	2.89e-12	-0.964356	7.47e-08	SLC1A3	9592	6019	30.475	16.2404
VASH1	2.72e-37	-0.962836	7.02e-33	VASH1	9655	4124	30.6751	11.1273
NLGN1	9.26e-65	-0.930781	2.39e-60	NLGN1	22466	15143	71.3773	40.8586
DUSP1	5.29e-32	-0.909926	1.36e-27	DUSP1	11477	4744	36.4639	12.8002
STAT3	2e-39	-0.903433	5.15e-35	STAT3	17708	12444	56.2605	33.5762
NAV2	6.34e-24	-0.895152	1.64e-19	NAV2	10603	12470	33.6871	33.6463
CASC15	2.35e-23	-0.877505	6.07e-19	CASC15	10898	5273	34.6243	14.2275
DDIT4	5.13e-17	-0.85986	1.32e-12	DDIT4	10523	7916	33.4329	21.3588
GPR160	1.29e-16	-0.843739	3.33e-12	GPR160	11498	7259	36.5306	19.5861
SORBS2	2.05e-50	-0.842465	5.29e-46	SORBS2	25890	20761	82.2558	56.0169
NUDT4	8.85e-20	-0.832894	2.28e-15	NUDT4	9420	8540	29.9285	23.0425
AHI1	2.44e-41	-0.832334	6.3e-37	AHI1	26807	25802	85.1692	69.6185
SRSF7	1.59e-29	-0.829517	4.11e-25	SRSF7	10213	6318	32.448	17.0471
AKAP12	2.96e-10	-0.818742	7.64e-06	AKAP12	9519	12119	30.2431	32.6993
AKAP13	1.65e-19	-0.81042	4.27e-15	AKAP13	12243	9682	38.8975	26.1238
2022-03-01	3.46e-23	-0.806799	8.94e-19	2022-03-01	21286	21748	67.6283	58.68
AP000462.1	9.76e-25	-0.804365	2.52e-20	AP000462.1	22901	25531	72.7593	68.8873
SCML1	2.3e-33	-0.801598	5.94e-29	SCML1	13709	8099	43.5552	21.8526
FAM161A	4e-23	-0.797285	1.03e-18	FAM161A	9926	5142	31.5361	13.874
ARHGAP42	1.37e-26	-0.795072	3.54e-22	ARHGAP42	16244	10094	51.6092	27.2354
MOK	1.13e-25	-0.793778	2.92e-21	MOK	15090	10676	47.9428	28.8058
EFNA5	3.06e-20	-0.793049	7.9e-16	EFNA5	8186	5539	26.0079	14.9452
ATP5ME	2.2e-20	-0.790415	5.66e-16	ATP5ME	13794	12275	43.8253	33.1202
HIST1H4C	6.69e-32	-0.77398	1.73e-27	HIST1H4C	12535	9040	39.8253	24.3916
NR2E3	5.7e-24	-0.773082	1.47e-19	NR2E3	9693	5333	30.7959	14.3894
WSB1	1.97e-34	-0.769137	5.07e-30	WSB1	22401	19691	71.1708	53.1299
HSPA1A	2.04e-16	-0.763305	5.26e-12	HSPA1A	12778	10480	40.5973	28.2769
OTX2	5.38e-26	-0.760191	1.39e-21	OTX2	16849	13725	53.5314	37.0325
CRB1	2.04e-22	-0.746424	5.26e-18	CRB1	18523	14398	58.8499	38.8484
YBX3	2.97e-29	-0.744556	7.67e-25	YBX3	9545	3829	30.3257	10.3313
MT-CO3	2.1e-14	-0.743697	5.43e-10	MT-CO3	12754	10835	40.521	29.2348
ARRDC3	1.24e-26	-0.740343	3.21e-22	ARRDC3	11917	7617	37.8618	20.552
MEIS2	3.68e-27	-0.734638	9.5e-23	MEIS2	17335	11432	55.0755	30.8456
MMP2-AS1	9.03e-18	-0.726961	2.33e-13	MMP2-AS1	9495	5497	30.1668	14.8319
LRMDA	1.78e-11	-0.724838	4.59e-07	LRMDA	12305	10080	39.0945	27.1977
CCNL1	4.15e-29	-0.713894	1.07e-24	CCNL1	11982	7336	38.0683	19.7939
C4orf47	1.6e-25	-0.713456	4.14e-21	C4orf47	13187	9287	41.8967	25.058
PPARA	6.44e-23	-0.691546	1.66e-18	PPARA	11546	7385	36.6831	19.9261
GABRG3	1.28e-09	-0.691419	3.31e-05	GABRG3	8520	6766	27.0691	18.2559
AC107021.1	3.99e-19	-0.687782	1.03e-14	AC107021.1	15501	12063	49.2486	32.5482
GPC6	1.91e-34	-0.687151	4.92e-30	GPC6	20057	15728	63.7236	42.437
STK24	2.82e-23	-0.672642	7.28e-19	STK24	8123	5917	25.8078	15.9651
AIPL1	1.77e-18	-0.67245	4.58e-14	AIPL1	14939	11093	47.4631	29.9309
AP003733.3	6.23e-13	-0.671721	1.61e-08	AP003733.3	8733	5088	27.7458	13.7283
FKBP5	7.77e-21	-0.669935	2e-16	FKBP5	7998	3824	25.4106	10.3178
AMMECR1	1.75e-16	-0.668841	4.51e-12	AMMECR1	11128	8106	35.355	21.8715
RASSF2	3.38e-16	-0.665922	8.71e-12	RASSF2	11402	7506	36.2256	20.2525
SLC7A5	2.52e-21	-0.664583	6.49e-17	SLC7A5	9881	4755	31.3932	12.8299
RIC3	6.8e-30	-0.658259	1.75e-25	RIC3	14687	11299	46.6624	30.4868
NXN	1.08e-23	-0.654328	2.78e-19	NXN	11337	6795	36.0191	18.3341
PPEF2	2.2e-12	-0.649464	5.68e-08	PPEF2	12190	9013	38.7292	24.3187
EPB41L2	8.68e-32	-0.646693	2.24e-27	EPB41L2	23908	21387	75.9587	57.706
SYNE2	1.06e-27	-0.645612	2.74e-23	SYNE2	20725	17105	65.8459	46.1524
PRKCA	5.49e-08	-0.6409	0.00141711	PRKCA	12985	11435	41.255	30.8537
ABHD17B	6.54e-16	-0.639871	1.69e-11	ABHD17B	8285	5504	26.3225	14.8508
TRPM3	2.71e-12	-0.630729	7e-08	TRPM3	12045	12383	38.2685	33.4116
PLCE1	4.2e-13	-0.630727	1.08e-08	PLCE1	7876	4533	25.023	12.2309
KLHL29	1.99e-15	-0.629051	5.14e-11	KLHL29	12417	9554	39.4504	25.7784
AC027644.4	2.38e-15	-0.626879	6.14e-11	AC027644.4	13072	10303	41.5314	27.7994
BHLHE41	6.21e-17	-0.626057	1.6e-12	BHLHE41	20518	19136	65.1882	51.6324
ZNF326	2.6e-24	-0.624013	6.71e-20	ZNF326	16480	14231	52.359	38.3978
PLOD2	5.38e-23	-0.620392	1.39e-18	PLOD2	17202	14504	54.6529	39.1344
TRA2B	7.18e-17	-0.615009	1.85e-12	TRA2B	12772	9578	40.5782	25.8432
CROCC	4.54e-12	-0.61057	1.17e-07	CROCC	14241	12299	45.2454	33.1849
KIFC3	3.9e-18	-0.61056	1.01e-13	KIFC3	12553	9517	39.8824	25.6786
FAM13A	3.98e-20	-0.609275	1.03e-15	FAM13A	15813	14556	50.2399	39.2747
ZSWIM6	5.22e-16	-0.607655	1.35e-11	ZSWIM6	12707	13799	40.3717	37.2322
VAV3	1.44e-18	-0.60663	3.72e-14	VAV3	10653	7586	33.8459	20.4684
KANK1	1.88e-11	-0.600931	4.85e-07	KANK1	13611	12098	43.2438	32.6426
CACNA1C	1.7e-17	-0.600448	4.39e-13	CACNA1C	15283	11814	48.556	31.8763
ERBIN	1.29e-17	-0.596557	3.34e-13	ERBIN	14518	12684	46.1255	34.2237
FAM160A1	1.05e-15	-0.596488	2.7e-11	FAM160A1	12760	8985	40.5401	24.2432
FP671120.1	1.02e-20	-0.595102	2.63e-16	FP671120.1	21501	21572	68.3114	58.2052
IMPG2	8.37e-15	-0.594325	2.16e-10	IMPG2	13952	11599	44.3272	31.2962
LENG8	6.41e-16	-0.593565	1.66e-11	LENG8	17689	15915	56.2002	42.9416
NRG1	6.19e-09	-0.590946	0.000159615	NRG1	17899	17122	56.8674	46.1983
ARHGAP10	1.37e-18	-0.5865	3.54e-14	ARHGAP10	14379	10570	45.6839	28.5198
PARD3	3.28e-25	-0.585199	8.45e-21	PARD3	20664	16433	65.6521	44.3392
ENOSF1	2.93e-24	-0.585048	7.57e-20	ENOSF1	12827	9006	40.753	24.2998
IQGAP2	1.14e-22	-0.584783	2.94e-18	IQGAP2	14232	9302	45.2168	25.0985
NAMPT	2.15e-09	-0.58331	5.55e-05	NAMPT	7994	7046	25.3979	19.0114
PPP2R2B	2.43e-21	-0.582719	6.27e-17	PPP2R2B	22798	26274	72.4321	70.892
PODXL	9.98e-19	-0.578622	2.57e-14	PODXL	11275	7165	35.8221	19.3325
PRPH2	8.59e-12	-0.576221	2.22e-07	PRPH2	13776	10464	43.7681	28.2338
SQSTM1	3.26e-15	-0.572461	8.42e-11	SQSTM1	10252	8842	32.5719	23.8573
IGSF11	1.82e-10	-0.569534	4.7e-06	IGSF11	14597	12299	46.3765	33.1849
SND1	8.46e-14	-0.569237	2.18e-09	SND1	18191	18519	57.7951	49.9676
DANT2	9.7e-17	-0.566926	2.5e-12	DANT2	17537	15557	55.7172	41.9756
HNRNPLL	6.9e-21	-0.564817	1.78e-16	HNRNPLL	8821	7505	28.0254	20.2499
CEBPD	5.03e-16	-0.557185	1.3e-11	CEBPD	9074	4781	28.8292	12.9
PLA2G4C	9.08e-12	-0.553815	2.34e-07	PLA2G4C	13418	11680	42.6307	31.5148
MEIS1	8.15e-17	-0.547392	2.1e-12	MEIS1	17518	16398	55.6569	44.2448
MMP2	8.88e-11	-0.546408	2.29e-06	MMP2	9755	6668	30.9929	17.9915
AL353784.1	4.65e-15	-0.544841	1.2e-10	AL353784.1	13687	10619	43.4853	28.652
FAM222A-AS1	3.88e-07	-0.544827	0.0100087	FAM222A-AS1	10325	8557	32.8038	23.0883
DLG1	4.48e-11	-0.540297	1.16e-06	DLG1	18212	15964	57.8618	43.0738
ABLIM3	1.96e-14	-0.539121	5.06e-10	ABLIM3	12544	9272	39.8539	25.0175
AC130415.1	3.64e-14	-0.535324	9.41e-10	AC130415.1	10156	6648	32.2669	17.9375
NIPAL1	5.65e-14	-0.535303	1.46e-09	NIPAL1	7901	4564	25.1025	12.3145
SEL1L3	6.01e-28	-0.533289	1.55e-23	SEL1L3	8923	4416	28.3495	11.9152
CALD1	8.1e-16	-0.53064	2.09e-11	CALD1	8596	8132	27.3106	21.9416
PROM1	4.84e-30	-0.528664	1.25e-25	PROM1	16319	11122	51.8475	30.0092
SEMA3A	1.54e-16	-0.522651	3.98e-12	SEMA3A	15581	13813	49.5028	37.27
MSI2	5.18e-29	-0.522397	1.34e-24	MSI2	27752	30350	88.1716	81.8898
CEP112	8.39e-14	-0.519476	2.17e-09	CEP112	19758	18028	62.7736	48.6428
CASZ1	2.68e-16	-0.518147	6.91e-12	CASZ1	14931	11151	47.4376	30.0874
P3H2	2.24e-20	-0.517236	5.77e-16	P3H2	8874	5883	28.1938	15.8734
OSBP2	7.15e-13	-0.516305	1.84e-08	OSBP2	16510	16101	52.4543	43.4434
ETV6	1.24e-13	-0.512459	3.19e-09	ETV6	8826	7336	28.0413	19.7939
DKK3	4.35e-09	-0.512276	0.000112249	DKK3	9606	7900	30.5195	21.3156
MT-CO1	2.07e-07	-0.507383	0.00533635	MT-CO1	11754	11154	37.3439	30.0955
CADM1	3.17e-09	-0.504709	8.17e-05	CADM1	27910	33520	88.6736	90.443
AAK1	8.95e-16	-0.503132	2.31e-11	AAK1	22764	23640	72.3241	63.785
MYO9A	3.52e-15	-0.502703	9.09e-11	MYO9A	22959	23947	72.9436	64.6134
SRSF10	7.81e-16	-0.501679	2.02e-11	SRSF10	11955	9530	37.9825	25.7137
LINC00854	5.23e-11	-0.498527	1.35e-06	LINC00854	8780	6218	27.8952	16.7773
ESPN	2.52e-18	-0.49685	6.5e-14	ESPN	8626	4818	27.4059	12.9998
EPAS1	1.83e-08	-0.495215	0.000471822	EPAS1	9423	5862	29.938	15.8167
ESR2	6.39e-13	-0.49443	1.65e-08	ESR2	13331	11008	42.3542	29.7016
UBC	1.07e-11	-0.492985	2.76e-07	UBC	17649	18972	56.0731	51.1899
BAZ2B	3.52e-19	-0.488754	9.09e-15	BAZ2B	23112	23058	73.4297	62.2147
CTNNA2	9.18e-10	-0.486995	2.37e-05	CTNNA2	15846	22066	50.3447	59.5381
SASH1	1.28e-12	-0.485577	3.3e-08	SASH1	9849	7587	31.2915	20.4711
ACTN4	1.62e-14	-0.483718	4.19e-10	ACTN4	8279	7105	26.3034	19.1706
FNDC3B	7.38e-10	-0.482324	1.9e-05	FNDC3B	11212	8545	35.6219	23.056
H3F3B	1.15e-09	-0.481934	2.97e-05	H3F3B	19897	22798	63.2153	61.5131
COLEC12	1.67e-08	-0.48174	0.000430407	COLEC12	12324	10055	39.1549	27.1302
KDM5B	3.91e-15	-0.481299	1.01e-10	KDM5B	17309	16915	54.9929	45.6397
PARD3B	9.16e-10	-0.480773	2.36e-05	PARD3B	8836	8566	28.0731	23.1126
FGD4	2.47e-18	-0.479746	6.38e-14	FGD4	19964	19429	63.4281	52.423
USP53	1.83e-12	-0.478096	4.73e-08	USP53	8291	6368	26.3415	17.182
ARSG	2.06e-08	-0.477304	0.000530748	ARSG	8159	7637	25.9222	20.606
CRYAB	0.000797165	-0.476548	1	CRYAB	9694	9343	30.799	25.2091
ARL13B	1.68e-10	-0.475525	4.33e-06	ARL13B	12310	10887	39.1104	29.3751
NAALADL2	1.13e-15	-0.475137	2.93e-11	NAALADL2	16909	14239	53.722	38.4194
B3GLCT	7.65e-11	-0.474884	1.97e-06	B3GLCT	9477	8010	30.1096	21.6124
B4GALT1	1.41e-13	-0.472159	3.64e-09	B4GALT1	9056	6864	28.772	18.5203
TTC39C	1.03e-16	-0.469105	2.66e-12	TTC39C	15487	11687	49.2041	31.5336
LGR4	4.06e-09	-0.468248	0.000104733	LGR4	13086	13161	41.5759	35.5108
AFF4	3.79e-19	-0.466251	9.77e-15	AFF4	18131	17679	57.6044	47.7011
AC079362.1	2.81e-13	-0.465957	7.26e-09	AC079362.1	10945	7449	34.7736	20.0988
DNAAF4	7.87e-09	-0.45892	0.000202957	DNAAF4	8310	5793	26.4019	15.6306
GNGT1	2.8e-08	-0.458388	0.000722677	GNGT1	10451	7350	33.2041	19.8316
KIAA1671	5.28e-17	-0.456926	1.36e-12	KIAA1671	9622	7159	30.5703	19.3163
TOB1	5.65e-13	-0.456265	1.46e-08	TOB1	9232	7003	29.3312	18.8954
DPH6	2.78e-11	-0.455915	7.18e-07	DPH6	13008	11452	41.328	30.8996
RASSF8-AS1	5.56e-20	-0.453608	1.43e-15	RASSF8-AS1	8073	5510	25.6489	14.867
FBXO32	5.62e-08	-0.452809	0.00144972	FBXO32	8373	8153	26.6021	21.9983
AL050403.2	3.69e-14	-0.452017	9.53e-10	AL050403.2	11053	7489	35.1168	20.2067
HOOK2	5.24e-18	-0.448041	1.35e-13	HOOK2	13170	11801	41.8427	31.8412
USP2	1.66e-15	-0.447257	4.27e-11	USP2	8731	5510	27.7395	14.867
PPM1H	1.8e-16	-0.447225	4.64e-12	PPM1H	13242	12645	42.0715	34.1185
PDLIM5	1.77e-09	-0.446442	4.57e-05	PDLIM5	10634	9315	33.7855	25.1336
AUTS2	5.49e-19	-0.446278	1.42e-14	AUTS2	27953	30274	88.8102	81.6847
ABCC5	1.21e-10	-0.445937	3.11e-06	ABCC5	10975	12706	34.8689	34.2831
C16orf74	8.27e-11	-0.445252	2.13e-06	C16orf74	8825	5807	28.0381	15.6683
EPS8	3.4e-10	-0.444705	8.76e-06	EPS8	12589	9355	39.9968	25.2415
SF1	1.48e-20	-0.44264	3.81e-16	SF1	13309	12070	42.2844	32.567
RASGRP1	4.05e-08	-0.442047	0.00104423	RASGRP1	9582	7994	30.4432	21.5693
DIP2A	5.67e-15	-0.441162	1.46e-10	DIP2A	13964	14168	44.3654	38.2278
CEMIP2	1.84e-05	-0.440971	0.4736	CEMIP2	7963	5769	25.2994	15.5658
PLXDC2	1.53e-07	-0.44018	0.00394533	PLXDC2	20961	19765	66.5957	53.3296
PDCD4	1.38e-09	-0.439958	3.57e-05	PDCD4	15403	14740	48.9373	39.7712
LIMCH1	1.32e-08	-0.432351	0.000339337	LIMCH1	20642	22310	65.5822	60.1964
SHROOM3	7.04e-07	-0.431121	0.018159	SHROOM3	10841	8291	34.4432	22.3706
FGF1	2.95e-09	-0.42937	7.62e-05	FGF1	12728	10114	40.4384	27.2894
MAB21L1	3.68e-12	-0.428384	9.49e-08	MAB21L1	9203	6765	29.2391	18.2532
SPIDR	2e-10	-0.4281	5.16e-06	SPIDR	18169	18621	57.7252	50.2428
CRX	2.72e-10	-0.426165	7.01e-06	CRX	11918	10104	37.865	27.2624
LINC02256	2.96e-06	-0.425439	0.0764201	LINC02256	12116	10882	38.494	29.3616
GNB1	1.62e-08	-0.424481	0.000418037	GNB1	18022	19025	57.2581	51.3329
AKAP9	5.39e-13	-0.422767	1.39e-08	AKAP9	23288	23329	73.9889	62.9459
NTM	4.92e-23	-0.421056	1.27e-18	NTM	20841	26445	66.2145	71.3534
DSCAML1	7.15e-07	-0.419314	0.018447	DSCAML1	19904	19367	63.2375	52.2557
PTPN13	5.08e-18	-0.41621	1.31e-13	PTPN13	16338	12298	51.9079	33.1822
SORCS2	0.00024943	-0.415704	1	SORCS2	10097	9193	32.0794	24.8044
NAPA	2.83e-14	-0.415664	7.29e-10	NAPA	8714	7143	27.6855	19.2731
RNF213	7.39e-10	-0.41228	1.91e-05	RNF213	10490	9092	33.328	24.5319
ABLIM1	2.58e-18	-0.412142	6.66e-14	ABLIM1	20902	20079	66.4083	54.1768
RPGRIP1	6.68e-13	-0.407631	1.72e-08	RPGRIP1	9749	6747	30.9738	18.2046
AC124319.2	1.49e-11	-0.40667	3.84e-07	AC124319.2	11185	9385	35.5361	25.3224
SIK2	1.34e-14	-0.404993	3.46e-10	SIK2	15414	14085	48.9722	38.0039
CACNA2D4	1.66e-05	-0.404255	0.427759	CACNA2D4	15436	14556	49.0421	39.2747
MCUR1	1.66e-10	-0.403685	4.29e-06	MCUR1	8092	6451	25.7093	17.406
BICDL1	4.61e-12	-0.403047	1.19e-07	BICDL1	15032	15453	47.7585	41.695
LRRIQ1	0.00123573	-0.399247	1	LRRIQ1	9552	6881	30.3479	18.5662
NR2F1-AS1	4.91e-05	-0.398981	1	NR2F1-AS1	8495	6545	26.9897	17.6596
HIF1A-AS2	3.9e-05	-0.395672	1	HIF1A-AS2	18836	23091	59.8443	62.3037
SPP1	1.19e-11	-0.395495	3.08e-07	SPP1	13383	9454	42.5195	25.5086
RIMBP2	4.23e-06	-0.394296	0.109123	RIMBP2	10437	9911	33.1597	26.7417
LIMS1	4.68e-11	-0.39423	1.21e-06	LIMS1	12991	12661	41.274	34.1617
CDR2	9.43e-09	-0.394067	0.000243357	CDR2	9093	7384	28.8896	19.9234
PFKP	2.83e-13	-0.393265	7.29e-09	PFKP	14167	13076	45.0103	35.2814
PRPF8	2.5e-10	-0.391367	6.45e-06	PRPF8	12094	10821	38.4241	29.197
ABCA4	1.96e-24	-0.391342	5.05e-20	ABCA4	17354	12180	55.1358	32.8638
PDZD2	8.44e-09	-0.39097	0.000217711	PDZD2	15960	15436	50.7069	41.6491
DLG5	8.62e-08	-0.39087	0.00222366	DLG5	10298	9767	32.718	26.3531
PCCA	4.32e-16	-0.389357	1.11e-11	PCCA	18155	17882	57.6807	48.2489
ESYT2	1.02e-06	-0.388709	0.0263236	ESYT2	12155	14408	38.618	38.8754
PRPF4B	5.81e-05	-0.387677	1	PRPF4B	15042	14243	47.7903	38.4302
SEMA4B	4.91e-08	-0.3864	0.0012672	SEMA4B	9914	8629	31.498	23.2826
ZNF708	1.45e-14	-0.385769	3.73e-10	ZNF708	8399	7211	26.6847	19.4566
CACNA1F	9.39e-07	-0.384805	0.0242383	CACNA1F	8449	6538	26.8435	17.6407
EXT1	2.73e-12	-0.383712	7.04e-08	EXT1	18342	18651	58.2748	50.3238
FAM149A	8.26e-13	-0.382776	2.13e-08	FAM149A	9160	6004	29.1025	16.1999
GABARAPL1	8.24e-08	-0.381296	0.00212534	GABARAPL1	9671	9230	30.726	24.9042
GMDS-DT	4.28e-11	-0.37876	1.1e-06	GMDS-DT	11323	10741	35.9746	28.9812
DISC1	9.27e-08	-0.37856	0.00239154	DISC1	13563	11839	43.0913	31.9438
PDE6G	3.19e-15	-0.37847	8.23e-11	PDE6G	13152	10092	41.7855	27.23
AP002336.2	4.42e-08	-0.378323	0.00114032	AP002336.2	10892	10430	34.6052	28.142
ZSWIM7	1.09e-10	-0.377997	2.8e-06	ZSWIM7	8208	6228	26.0778	16.8043
PCDH15	3.45e-11	-0.376435	8.91e-07	PCDH15	17992	18053	57.1628	48.7103
SLC15A4	0.000123628	-0.375814	1	SLC15A4	8675	7934	27.5616	21.4074
FHOD3	1.11e-09	-0.374784	2.86e-05	FHOD3	13492	11007	42.8658	29.6989
PDE4D	3.89e-12	-0.371049	1e-07	PDE4D	18617	18062	59.1485	48.7346
WDR60	1.09e-11	-0.370906	2.82e-07	WDR60	14321	13989	45.4996	37.7449
EYS	2.4e-12	-0.370679	6.19e-08	EYS	18140	16787	57.633	45.2944
HLA-B	4.67e-07	-0.370673	0.0120589	HLA-B	8692	7993	27.6156	21.5666
PPP1CB	1.34e-10	-0.369301	3.47e-06	PPP1CB	8861	9035	28.1525	24.3781
CLK1	8.23e-10	-0.369155	2.12e-05	CLK1	13033	13046	41.4075	35.2005
TMEM244	2.49e-11	-0.368851	6.42e-07	TMEM244	9062	6344	28.7911	17.1173
IMPG1	4.52e-12	-0.366988	1.17e-07	IMPG1	12962	10154	41.1819	27.3973
ANO2	2.11e-17	-0.366928	5.44e-13	ANO2	15492	11470	49.22	30.9481
IFT88	8.93e-12	-0.364254	2.3e-07	IFT88	14504	13351	46.081	36.0234
ECHDC2	3.67e-15	-0.363888	9.48e-11	ECHDC2	11993	10910	38.1033	29.4372
DIAPH2	9.63e-09	-0.362499	0.000248574	DIAPH2	11860	11443	37.6807	30.8753
CLU	3.06e-12	-0.358905	7.89e-08	CLU	16156	13660	51.3296	36.8572
MID1	0.116005	-0.358481	1	MID1	8156	8313	25.9126	22.43
GLUD1	9.83e-07	-0.357508	0.0253663	GLUD1	10686	10203	33.9508	27.5295
VOPP1	5.88e-09	-0.357485	0.000151612	VOPP1	16797	16398	53.3662	44.2448
KAZN	0.00237122	-0.357388	1	KAZN	13437	16554	42.691	44.6657
USP6NL	3.07e-06	-0.356515	0.079333	USP6NL	8021	5791	25.4837	15.6252
ZNF862	1.25e-10	-0.355691	3.22e-06	ZNF862	8482	7427	26.9484	20.0394
PXN	1.37e-08	-0.353926	0.00035292	PXN	10306	7610	32.7434	20.5332
RPS6KA2	2.65e-09	-0.35259	6.83e-05	RPS6KA2	11282	12396	35.8443	33.4467
PUM3	1.13e-11	-0.352553	2.93e-07	PUM3	10744	10830	34.135	29.2213
CCDC57	3.52e-10	-0.350705	9.07e-06	CCDC57	8511	7579	27.0405	20.4495
MPP4	2.54e-10	-0.350557	6.57e-06	MPP4	12095	9356	38.4273	25.2442
SECISBP2	3.02e-08	-0.35053	0.000780215	SECISBP2	11408	10677	36.2446	28.8085
EML1	5.26e-08	-0.350126	0.00135788	EML1	13886	13567	44.1176	36.6062
TBC1D22A	2.81e-07	-0.349055	0.00724775	TBC1D22A	11430	11204	36.3145	30.2304
DMD	8.71e-17	-0.349005	2.25e-12	DMD	22626	21421	71.8856	57.7977
AC092683.1	1.45e-07	-0.348744	0.00373032	AC092683.1	8731	7841	27.7395	21.1564
CWF19L2	2.3e-10	-0.348201	5.94e-06	CWF19L2	10581	9602	33.6172	25.9079
YPEL2	3.09e-06	-0.347298	0.0797101	YPEL2	13569	14530	43.1104	39.2046
ZNF302	3.12e-06	-0.347184	0.0805176	ZNF302	11291	10352	35.8729	27.9316
CECR2	1.91e-10	-0.345565	4.93e-06	CECR2	13969	11662	44.3813	31.4662
PTS	9.38e-11	-0.343804	2.42e-06	PTS	9099	7696	28.9087	20.7652
ASIC2	0.020215	-0.340282	1	ASIC2	9118	10028	28.969	27.0574
SNAP25-AS1	5.47e-13	-0.33765	1.41e-08	SNAP25-AS1	18914	24029	60.0921	64.8346
RIN2	6.3e-07	-0.33586	0.0162576	RIN2	8126	9374	25.8173	25.2928
GOLGA1	5.61e-07	-0.335747	0.0144779	GOLGA1	9806	8668	31.1549	23.3878
GGA2	2.83e-11	-0.335424	7.31e-07	GGA2	16309	16886	51.8157	45.5615
GLMN	6.35e-07	-0.332023	0.0163762	GLMN	10942	10762	34.7641	29.0378
CTNNA1	1.24e-08	-0.331775	0.000319916	CTNNA1	10309	8801	32.753	23.7467
FAAH2	3.44e-06	-0.330995	0.0888661	FAAH2	8118	7211	25.7919	19.4566
CACNA1D	4.56e-07	-0.328452	0.0117538	CACNA1D	11519	11501	36.5973	31.0318
FOXP1	7.54e-05	-0.325835	1	FOXP1	14667	14921	46.5989	40.2596
LINC01322	0.000422194	-0.325707	1	LINC01322	7965	6922	25.3058	18.6768
WDR59	3.65e-07	-0.325618	0.00941538	WDR59	11499	11311	36.5338	30.5191
PTPN2	1.16e-06	-0.325453	0.0298477	PTPN2	7910	7150	25.1311	19.292
HYDIN	4.18e-09	-0.325387	0.000107981	HYDIN	13696	13141	43.5139	35.4568
C9orf72	1.69e-06	-0.324734	0.0436213	C9orf72	9276	9586	29.471	25.8648
ULK4	1.01e-08	-0.323704	0.000261744	ULK4	12761	12289	40.5433	33.158
PDE8A	5.88e-05	-0.323676	1	PDE8A	15037	15512	47.7744	41.8542
RCVRN	9.54e-09	-0.323048	0.000246219	RCVRN	14095	12316	44.7816	33.2308
ESRRB	1.25e-05	-0.322793	0.321693	ESRRB	9382	7603	29.8078	20.5143
HMGN1	0.000212951	-0.322627	1	HMGN1	17208	17552	54.672	47.3585
HLA-A	4.35e-05	-0.321705	1	HLA-A	8349	8182	26.5258	22.0765
HLA-C	0.00167674	-0.321662	1	HLA-C	9546	9240	30.3288	24.9312
NRL	1.49e-11	-0.321594	3.84e-07	NRL	12554	9630	39.8856	25.9835
DNAH7	1.96e-08	-0.321202	0.000505845	DNAH7	8131	5833	25.8332	15.7385
GPATCH2	1.56e-06	-0.321185	0.0403518	GPATCH2	7929	7395	25.1914	19.9531
MAP3K1	0.000150721	-0.320032	1	MAP3K1	13146	12714	41.7665	34.3047
LPGAT1	3.33e-07	-0.31946	0.00859313	LPGAT1	14278	14508	45.363	39.1452
ANKRD10	6.49e-07	-0.317557	0.0167506	ANKRD10	15997	16135	50.8245	43.5352
AC002429.2	9.7e-07	-0.317341	0.0250194	AC002429.2	11801	10946	37.4932	29.5343
ADCY1	7.22e-11	-0.31632	1.86e-06	ADCY1	14551	16294	46.2303	43.9642
FGGY	2.9e-06	-0.315772	0.074728	FGGY	13583	13026	43.1549	35.1465
MAP3K5	0.00270173	-0.315357	1	MAP3K5	9184	8300	29.1787	22.3949
DNAH14	2.48e-11	-0.313613	6.39e-07	DNAH14	10315	10626	32.772	28.6709
WWC2	1.07e-09	-0.313403	2.77e-05	WWC2	10726	7880	34.0778	21.2617
CCDC14	5.62e-07	-0.31338	0.0145029	CCDC14	7965	7104	25.3058	19.1679
SRSF4	1.32e-06	-0.312733	0.034056	SRSF4	10444	9748	33.1819	26.3019
TRPS1	2.47e-05	-0.312474	0.636764	TRPS1	8354	6703	26.5417	18.0859
PLEKHA7	1.11e-10	-0.312174	2.86e-06	PLEKHA7	15611	14169	49.5981	38.2305
UBE2D2	7.84e-05	-0.311628	1	UBE2D2	10740	13554	34.1223	36.5712
TBL1X	2.52e-07	-0.309974	0.00649101	TBL1X	12261	12849	38.9547	34.6689
MYO9B	1.86e-10	-0.309605	4.79e-06	MYO9B	9749	9224	30.9738	24.888
PRKD3	2.2e-07	-0.309336	0.00567256	PRKD3	12117	10717	38.4972	28.9164
KDM4B	2.67e-07	-0.309334	0.00689862	KDM4B	15380	15479	48.8642	41.7652
TRPC4AP	1.27e-08	-0.308621	0.000327324	TRPC4AP	10232	9778	32.5083	26.3828
GABPB1-AS1	3.45e-06	-0.308573	0.0891343	GABPB1-AS1	10454	10254	33.2137	27.6672
B2M	0.0103501	-0.307798	1	B2M	10688	11101	33.9571	29.9525
TLN2	3.65e-07	-0.307122	0.00941829	TLN2	12021	11443	38.1922	30.8753
PLCH1	0.00043548	-0.30579	1	PLCH1	10120	8431	32.1525	22.7484
ANXA4	3.14e-10	-0.305165	8.11e-06	ANXA4	9400	7718	29.865	20.8246
RAPGEF1	0.0299412	-0.303974	1	RAPGEF1	7999	8377	25.4138	22.6027
SH3D19	0.00676101	-0.303795	1	SH3D19	13071	12312	41.5282	33.22
DDX50	2.7e-09	-0.303712	6.96e-05	DDX50	8583	7941	27.2693	21.4263
LDLRAD4	1.65e-10	-0.303453	4.26e-06	LDLRAD4	18771	17035	59.6378	45.9635
FRYL	3.2e-18	-0.302349	8.25e-14	FRYL	19844	20600	63.0469	55.5825
SLC25A29	1.04e-08	-0.300832	0.000268975	SLC25A29	8376	7006	26.6116	18.9035
PTPRM	0.000106865	-0.300589	1	PTPRM	8485	10234	26.9579	27.6132
EPN2	3.9e-05	-0.300062	1	EPN2	9548	8663	30.3352	23.3743
NEURL1	0.000193712	-0.299842	1	NEURL1	10931	10991	34.7292	29.6557
CNGA1	2.43e-07	-0.299012	0.00627116	CNGA1	9836	6957	31.2502	18.7712
GOLGB1	1.91e-09	-0.298571	4.93e-05	GOLGB1	11223	10938	35.6569	29.5127
RTF1	8.99e-11	-0.29649	2.32e-06	RTF1	8598	8550	27.3169	23.0695
TACC1	0.000184478	-0.295397	1	TACC1	7955	8043	25.274	21.7015
MAK	4.43e-06	-0.295211	0.114295	MAK	18494	20189	58.7577	54.4736
SMAD2	3.58e-07	-0.29519	0.00924536	SMAD2	14583	15310	46.332	41.3092
AC004540.1	5.08e-05	-0.290603	1	AC004540.1	8814	8050	28.0032	21.7204
ABL1	1.88e-07	-0.290474	0.00484371	ABL1	9478	9703	30.1128	26.1805
PALLD	1.42e-05	-0.290404	0.365911	PALLD	8140	9439	25.8618	25.4681
DDX5	0.0054548	-0.290305	1	DDX5	18917	19378	60.1017	52.2854
MORF4L2	6.43e-09	-0.286347	0.000166042	MORF4L2	10740	11130	34.1223	30.0308
CAPN7	1.04e-05	-0.286027	0.267935	CAPN7	14173	14296	45.0294	38.5732
EXOC4	5.59e-10	-0.285372	1.44e-05	EXOC4	24609	26658	78.1859	71.9281
AC013394.1	4.85e-07	-0.284	0.0125105	AC013394.1	10615	10754	33.7252	29.0162
ZC3H7A	4.29e-07	-0.282934	0.0110655	ZC3H7A	8842	8370	28.0921	22.5838
LINC00599	1.06e-10	-0.282168	2.73e-06	LINC00599	17403	21368	55.2915	57.6547
GTF2IRD1	1.07e-10	-0.281934	2.76e-06	GTF2IRD1	14343	14442	45.5695	38.9671
PIP5K1A	0.000221985	-0.281604	1	PIP5K1A	11519	11319	36.5973	30.5407
TCF12	0.000692481	-0.280371	1	TCF12	19859	20833	63.0945	56.2112
BCL6	0.000142886	-0.280327	1	BCL6	11646	11535	37.0008	31.1235
NCAM1	1.63e-07	-0.279726	0.00419426	NCAM1	22401	26169	71.1708	70.6087
AL138752.2	9.69e-07	-0.278563	0.0249939	AL138752.2	14592	15575	46.3606	42.0242
CDON	8.02e-06	-0.277815	0.20702	CDON	8224	9132	26.1287	24.6398
PYGL	0.0014247	-0.277778	1	PYGL	9156	8477	29.0898	22.8725
AP000311.1	1.3e-05	-0.277145	0.335117	AP000311.1	16837	18500	53.4932	49.9164
EGFLAM	1.24e-09	-0.276443	3.2e-05	EGFLAM	10422	7860	33.112	21.2077
AFF2	8.55e-05	-0.275569	1	AFF2	8655	7600	27.498	20.5062
ANKAR	4.66e-07	-0.274726	0.0120366	ANKAR	8752	8141	27.8062	21.9659
TTC8	0.000253311	-0.274304	1	TTC8	12311	12643	39.1136	34.1131
GPM6B	9.15e-08	-0.273511	0.0023608	GPM6B	18488	17361	58.7387	46.8431
NOP58	0.00157526	-0.273473	1	NOP58	8254	8161	26.224	22.0199
PGAP1	0.000258009	-0.272699	1	PGAP1	10076	10528	32.0127	28.4065
BCO2	8.39e-06	-0.272408	0.216447	BCO2	10647	10817	33.8268	29.1862
AC090579.1	1.1e-05	-0.272329	0.284722	AC090579.1	14539	18566	46.1922	50.0944
ANKRD33B	1.02e-10	-0.272179	2.64e-06	ANKRD33B	11991	9858	38.0969	26.5987
SCMH1	6.83e-09	-0.271543	0.000176344	SCMH1	16835	17733	53.4869	47.8469
ANGPTL1	0.000400936	-0.270007	1	ANGPTL1	10539	10101	33.4837	27.2543
DCBLD2	3.82e-07	-0.269875	0.00986875	DCBLD2	9889	10127	31.4186	27.3245
CRY1	8.92e-08	-0.269841	0.00230061	CRY1	8566	8104	27.2153	21.8661
MFGE8	4.06e-08	-0.269333	0.0010466	MFGE8	8636	6315	27.4376	17.039
OTX2-AS1	0.0427498	-0.26905	1	OTX2-AS1	19103	19562	60.6926	52.7818
AC097103.2	9.02e-07	-0.268655	0.0232654	AC097103.2	10954	10854	34.8022	29.2861
C15orf41	3.14e-05	-0.267996	0.809652	C15orf41	8613	8812	27.3646	23.7764
DNAJC1	0.00728266	-0.264581	1	DNAJC1	12986	12567	41.2581	33.908
CHD1	0.000198773	-0.264108	1	CHD1	10194	10430	32.3876	28.142
SUSD6	5.25e-08	-0.263922	0.00135409	SUSD6	7976	7641	25.3407	20.6168
NTNG2	6.34e-07	-0.262143	0.0163509	NTNG2	9007	9554	28.6164	25.7784
RALGPS2	0.000402103	-0.261105	1	RALGPS2	16991	18469	53.9825	49.8327
NPAS3	9.05e-08	-0.261027	0.00233481	NPAS3	11820	14068	37.5536	37.958
LRRC4C	1.61e-06	-0.260284	0.0414711	LRRC4C	15891	15364	50.4877	41.4549
RNPC3	4.4e-06	-0.259914	0.113467	RNPC3	13076	13461	41.5441	36.3202
RHBDL3	3.53e-06	-0.25977	0.0910921	RHBDL3	9686	10473	30.7736	28.2581
CACNB2	4.48e-09	-0.258876	0.000115706	CACNB2	25587	27419	81.2931	73.9814
TPM1	5.38e-07	-0.258837	0.0138876	TPM1	8398	8996	26.6815	24.2728
NPC1	2.31e-06	-0.257015	0.0597355	NPC1	7998	8444	25.4106	22.7834
C11orf58	7.69e-07	-0.256679	0.019853	C11orf58	11174	11139	35.5012	30.055
PLAG1	0.00342288	-0.255357	1	PLAG1	8104	7358	25.7474	19.8532
AGBL4	9.72e-15	-0.255275	2.51e-10	AGBL4	21016	19858	66.7705	53.5805
DPY19L1	0.00123449	-0.255104	1	DPY19L1	8648	8214	27.4758	22.1629
MPP7	0.00012567	-0.255008	1	MPP7	9422	9511	29.9349	25.6624
AGL	2.69e-05	-0.253664	0.694789	AGL	8679	8391	27.5743	22.6404
ARHGAP26	3.97e-05	-0.253114	1	ARHGAP26	14463	14653	45.9508	39.5365
RAPH1	0.000341827	-0.252351	1	RAPH1	15506	16950	49.2645	45.7342
STAG2	3.48e-05	-0.252277	0.897129	STAG2	14266	15062	45.3249	40.64
FNBP4	1.43e-05	-0.251626	0.368254	FNBP4	10957	11063	34.8118	29.85
USH2A	1.88e-08	-0.25121	0.000483845	USH2A	14918	13153	47.3963	35.4892
BBS9	5.29e-07	-0.250382	0.0136482	BBS9	18172	19798	57.7347	53.4186
CACNA2D1	0.0181823	0.251128	1	CACNA2D1	13711	19187	43.5616	51.77
KCND3	2.96e-11	0.251147	7.63e-07	KCND3	4359	9572	13.8491	25.827
CAST	0.000359849	0.251292	1	CAST	6450	11236	20.4925	30.3168
LRRC49	0.0494847	0.251633	1	LRRC49	8234	13477	26.1604	36.3634
INPP4A	1.71e-05	0.252459	0.440884	INPP4A	6391	11788	20.305	31.8062
TPT1	5.61e-07	0.25286	0.0144661	TPT1	6114	11099	19.4249	29.9471
CCSER2	1.87e-05	0.253695	0.482703	CCSER2	13610	18961	43.2407	51.1602
AFF3	0.0100728	0.253992	1	AFF3	10012	14765	31.8094	39.8386
MYH10	1.95e-06	0.254021	0.050315	MYH10	8881	14345	28.216	38.7054
SERF2	3.94e-06	0.254204	0.101753	SERF2	5323	9804	16.9118	26.453
ZFYVE16	0.04239	0.255657	1	ZFYVE16	9562	14618	30.3797	39.442
H2AFY	5.95e-05	0.255993	1	H2AFY	7048	12641	22.3924	34.1077
CLSTN3	1.74e-12	0.256086	4.49e-08	CLSTN3	7939	13480	25.2232	36.3715
ZNF706	8.25e-07	0.25628	0.0212877	ZNF706	5851	10690	18.5894	28.8436
PHYHIPL	6.11e-07	0.257211	0.0157614	PHYHIPL	12548	19442	39.8666	52.458
ATP1B2	2.2e-06	0.258394	0.0567375	ATP1B2	11590	15182	36.8229	40.9638
TRIM2	8.92e-07	0.259217	0.0230163	TRIM2	9846	15710	31.282	42.3884
CRMP1	9.54e-05	0.259688	1	CRMP1	5277	10758	16.7657	29.027
ELMOD1	1.82e-07	0.260754	0.00469244	ELMOD1	5098	10021	16.197	27.0385
NAA38	3.23e-07	0.260893	0.00832916	NAA38	6836	11843	21.7188	31.9546
SLC12A2	3.69e-05	0.261323	0.953058	SLC12A2	10881	15537	34.5703	41.9216
MAMDC2	8.01e-14	0.261701	2.07e-09	MAMDC2	6193	12620	19.6759	34.051
PRNP	1.14e-11	0.262454	2.93e-07	PRNP	5767	10607	18.3225	28.6196
AES	1.08e-07	0.263151	0.00277956	AES	5041	9659	16.0159	26.0617
FIGN	0.000189992	0.263333	1	FIGN	5387	9948	17.1152	26.8415
RB1CC1	9.15e-06	0.265168	0.236172	RB1CC1	9690	15366	30.7863	41.4603
TSPAN3	3.28e-06	0.2654	0.0847364	TSPAN3	7087	11929	22.5163	32.1866
SEMA6D	1.38e-11	0.26582	3.56e-07	SEMA6D	3830	9361	12.1684	25.2577
EIF1B	7.32e-06	0.265926	0.188762	EIF1B	6701	11308	21.2899	30.511
PAPOLA	1.92e-07	0.267078	0.00496583	PAPOLA	8709	14352	27.6696	38.7243
RASA1	0.000246096	0.267373	1	RASA1	14703	20789	46.7133	56.0925
KLF12	1.61e-09	0.267593	4.15e-05	KLF12	9584	15546	30.4496	41.9459
YWHAE	0.000528079	0.267646	1	YWHAE	9451	14986	30.027	40.4349
GABRB3	6.39e-11	0.267772	1.65e-06	GABRB3	15706	24510	49.8999	66.1324
RORA-AS1	0.00286037	0.269034	1	RORA-AS1	16087	22753	51.1104	61.3917
ZBTB38	1.64e-08	0.26945	0.000422881	ZBTB38	7375	12874	23.4313	34.7364
LCOR	0.000606226	0.270038	1	LCOR	14073	20303	44.7117	54.7812
YWHAQ	1.66e-09	0.271008	4.28e-05	YWHAQ	6405	11236	20.3495	30.3168
ZNF385A	5.14e-08	0.27209	0.0013263	ZNF385A	5303	10021	16.8483	27.0385
GOT1	4.27e-06	0.272146	0.110103	GOT1	5539	10881	17.5981	29.3589
RPS4X	9.56e-06	0.272232	0.24661	RPS4X	6774	11705	21.5218	31.5822
SESN3	0.00132648	0.272975	1	SESN3	5585	10376	17.7442	27.9963
CNNM2	1.76e-06	0.2732	0.0454422	CNNM2	7899	13464	25.0961	36.3283
STXBP1	7.07e-06	0.273665	0.182406	STXBP1	13121	19478	41.6871	52.5552
OTUD7A	4.53e-07	0.274315	0.0116943	OTUD7A	7130	12762	22.6529	34.4342
C9orf84	1.99e-05	0.274458	0.514299	C9orf84	7207	11369	22.8975	30.6756
SMCHD1	0.00249972	0.275161	1	SMCHD1	13169	18851	41.8396	50.8634
CYFIP2	1.7e-08	0.276793	0.00043932	CYFIP2	6997	13001	22.2303	35.0791
PBX1	0.054845	0.278397	1	PBX1	10626	15114	33.7601	40.7803
TENM4	0.00342256	0.278454	1	TENM4	8707	13014	27.6632	35.1141
TTBK2	0.000278381	0.278741	1	TTBK2	13329	19427	42.3479	52.4176
VEGFA	0.101991	0.279189	1	VEGFA	11563	16220	36.7371	43.7645
ATP6V1B2	6.67e-06	0.279287	0.172172	ATP6V1B2	5053	10129	16.054	27.3299
MYO3B	1.04e-16	0.279525	2.68e-12	MYO3B	10765	9726	34.2017	26.2425
GRK3	1.3e-05	0.279648	0.336566	GRK3	4985	9872	15.838	26.6364
RPL13	1.27e-05	0.281854	0.32843	RPL13	11344	17753	36.0413	47.9008
GPHN	2.19e-13	0.282189	5.65e-09	GPHN	24577	31713	78.0842	85.5674
CHN1	0.000242321	0.283171	1	CHN1	8357	13129	26.5512	35.4244
DNM3	0.00113493	0.284178	1	DNM3	14812	20414	47.0596	55.0807
MLLT3	0.000171244	0.285388	1	MLLT3	8030	13477	25.5123	36.3634
BACH1	0.00980063	0.285428	1	BACH1	8756	12970	27.8189	34.9954
TMCO1	0.000169539	0.285449	1	TMCO1	5625	10335	17.8713	27.8857
POGZ	4.09e-05	0.286729	1	POGZ	12445	18177	39.5393	49.0448
RPL29	5.36e-08	0.287471	0.00138287	RPL29	5495	10402	17.4583	28.0665
BCL2L13	9.83e-05	0.287835	1	BCL2L13	10380	16369	32.9786	44.1665
WNK1	0.000306186	0.287959	1	WNK1	12918	19227	41.0421	51.8779
ZFHX4	1.25e-06	0.28919	0.0322044	ZFHX4	5216	10591	16.5719	28.5764
PLD3	9.57e-09	0.291998	0.000246947	PLD3	6089	11447	19.3455	30.8861
TAX1BP1	0.000804968	0.29224	1	TAX1BP1	12095	18260	38.4273	49.2688
ATP5F1C	8.03e-08	0.292976	0.00207149	ATP5F1C	5336	10385	16.9531	28.0206
MPRIP	6.7e-06	0.292986	0.17296	MPRIP	8149	14048	25.8904	37.9041
TRAF3	0.00245181	0.293094	1	TRAF3	5887	9923	18.7037	26.7741
ZNF804A	8.03e-15	0.29332	2.07e-10	ZNF804A	4399	9939	13.9762	26.8172
FDFT1	6.76e-09	0.293642	0.000174542	FDFT1	5134	10684	16.3114	28.8274
ANKH	3.38e-05	0.293674	0.871204	ANKH	10116	16440	32.1398	44.3581
FASTKD1	4.67e-06	0.293744	0.12049	FASTKD1	6139	11752	19.5044	31.709
RPL30	4.36e-08	0.294185	0.00112492	RPL30	7824	13057	24.8578	35.2302
PCMTD1	8.8e-07	0.294651	0.0227058	PCMTD1	9372	15248	29.776	41.1419
ATP2C1	3.32e-06	0.294842	0.0857316	ATP2C1	11406	16326	36.2383	44.0505
ATP6V1A	5.14e-11	0.29608	1.33e-06	ATP6V1A	5580	11220	17.7284	30.2736
NCKAP5	3.07e-07	0.297624	0.00792696	NCKAP5	14407	18449	45.7728	49.7787
NAPB	2.19e-07	0.298926	0.00565096	NAPB	7424	13597	23.587	36.6872
TAPT1	0.0517385	0.298959	1	TAPT1	8426	11236	26.7705	30.3168
SLC4A10	2.49e-06	0.299971	0.0643037	SLC4A10	10536	17589	33.4742	47.4583
ARHGAP21	2.24e-07	0.300382	0.00576792	ARHGAP21	12495	18539	39.6982	50.0216
H2AFV	0.000911841	0.301045	1	H2AFV	5968	10824	18.9611	29.2051
SH3PXD2A	3.39e-09	0.30272	8.74e-05	SH3PXD2A	6234	11379	19.8062	30.7026
BEX3	2.31e-07	0.302971	0.00595735	BEX3	7842	13418	24.915	36.2042
TIAL1	2.49e-08	0.302978	0.000641742	TIAL1	5184	10692	16.4702	28.849
PPM1L	0.000589567	0.303377	1	PPM1L	10459	16438	33.2295	44.3527
DNAJB6	1.4e-07	0.3042	0.00360683	DNAJB6	6263	11707	19.8983	31.5876
LRRTM4	0.00023791	0.30499	1	LRRTM4	7647	13094	24.2955	35.33
MXRA7	6.27e-07	0.305966	0.0161712	MXRA7	10036	16488	31.8856	44.4876
SYNC	1.74e-07	0.306109	0.00447917	SYNC	4973	10189	15.7998	27.4918
SYNE1	1.18e-06	0.306467	0.0303378	SYNE1	16767	23856	53.2708	64.3678
FAM135B	1.55e-06	0.306783	0.0399263	FAM135B	7699	12801	24.4607	34.5394
ARL15	0.00239451	0.309483	1	ARL15	10775	15548	34.2335	41.9513
PLCB4	1.09e-16	0.31014	2.81e-12	PLCB4	8232	15910	26.1541	42.9281
RTN4	5.79e-10	0.31018	1.49e-05	RTN4	20645	28765	65.5917	77.6132
RPLP0	0.000348301	0.310275	1	RPLP0	5644	11064	17.9317	29.8527
USP9Y	2.16e-07	0.311226	0.00558338	USP9Y	6090	10539	19.3487	28.4361
C2CD5	1.32e-06	0.311876	0.0339589	C2CD5	9579	16103	30.4337	43.4488
ZNF280D	2.06e-10	0.312186	5.31e-06	ZNF280D	4681	9480	14.8721	25.5788
NUCKS1	6.18e-08	0.312779	0.00159452	NUCKS1	10768	17095	34.2113	46.1254
FHIT	0.000103796	0.31279	1	FHIT	12916	18179	41.0357	49.0502
UBA6-AS1	2.44e-06	0.313839	0.0629199	UBA6-AS1	7054	11156	22.4114	30.1009
DDX24	0.00280948	0.313922	1	DDX24	9527	15256	30.2685	41.1635
TOMM7	6.94e-16	0.315004	1.79e-11	TOMM7	6206	11314	19.7172	30.5272
PGAM1	7.16e-05	0.315064	1	PGAM1	12037	18881	38.2431	50.9444
RAPGEF4	0.000161226	0.315151	1	RAPGEF4	9694	15539	30.799	41.927
GDAP1	3.27e-09	0.315195	8.45e-05	GDAP1	6772	12971	21.5155	34.9981
SCD5	2.23e-10	0.316985	5.76e-06	SCD5	6815	12736	21.6521	34.364
CAMSAP2	4.25e-07	0.317672	0.0109706	CAMSAP2	9810	16118	31.1676	43.4893
RPSA	3.4e-05	0.317988	0.877852	RPSA	4834	10079	15.3582	27.195
SPATS2	3.81e-09	0.318143	9.83e-05	SPATS2	4760	10327	15.1231	27.8641
UBB	0.000274208	0.320794	1	UBB	7874	13219	25.0167	35.6673
PAM	0.000104862	0.320817	1	PAM	7503	11554	23.838	31.1748
AC044810.3	8.23e-20	0.320884	2.12e-15	AC044810.3	11532	9055	36.6386	24.432
SLC12A5	6.4e-11	0.321474	1.65e-06	SLC12A5	6035	11602	19.1739	31.3043
RPS14	2.24e-05	0.323716	0.578504	RPS14	5959	11383	18.9325	30.7134
AMBRA1	4.91e-12	0.325343	1.27e-07	AMBRA1	12103	18914	38.4527	51.0334
COX5A	5.31e-11	0.325708	1.37e-06	COX5A	4469	9717	14.1986	26.2182
TMEM178B	3.24e-14	0.326038	8.37e-10	TMEM178B	8770	16016	27.8634	43.2141
GRID1	7.26e-10	0.326072	1.87e-05	GRID1	6164	11779	19.5838	31.7819
DAAM1	1.61e-05	0.326839	0.415568	DAAM1	14590	20170	46.3542	54.4223
UNC13C	0.000141153	0.327247	1	UNC13C	13859	19927	44.0318	53.7667
DYNLL1	3.82e-08	0.331148	0.000985571	DYNLL1	6234	11639	19.8062	31.4041
EFR3A	1.5e-06	0.33161	0.038802	EFR3A	15512	22330	49.2836	60.2504
CD63	4.1e-13	0.33186	1.06e-08	CD63	5186	9742	16.4766	26.2857
FRMD5	8.13e-06	0.333209	0.2099	FRMD5	11531	16861	36.6354	45.494
SELENOT	1.71e-12	0.334009	4.43e-08	SELENOT	4315	9550	13.7093	25.7676
CACNA2D3	1.19e-06	0.334423	0.0307277	CACNA2D3	4151	9504	13.1882	25.6435
GBE1	1.23e-05	0.334553	0.318268	GBE1	9306	14826	29.5663	40.0032
ARHGAP32	1.18e-09	0.335445	3.03e-05	ARHGAP32	12737	19953	40.467	53.8368
PSMB1	9.37e-09	0.335766	0.000241656	PSMB1	5054	10678	16.0572	28.8112
SETD5	0.0028161	0.335899	1	SETD5	16370	23094	52.0095	62.3118
NYAP2	2.74e-13	0.335941	7.06e-09	NYAP2	5517	11778	17.5282	31.7792
GRIA3	2.63e-20	0.336493	6.78e-16	GRIA3	2948	9290	9.36616	25.0661
NREP	4.42e-10	0.336942	1.14e-05	NREP	5757	11733	18.2907	31.6578
HMGN3	1.39e-07	0.337218	0.00358596	HMGN3	10982	18016	34.8912	48.6104
MACROD2	3.15e-10	0.337533	8.12e-06	MACROD2	21885	28406	69.5314	76.6445
ARHGEF12	1.66e-09	0.33807	4.27e-05	ARHGEF12	14349	21454	45.5886	57.8868
FAM171B	2.15e-07	0.338114	0.00555187	FAM171B	7096	12471	22.5449	33.649
VDAC3	2.17e-09	0.338122	5.61e-05	VDAC3	7390	13648	23.479	36.8248
CDS2	2.63e-06	0.338221	0.0677713	CDS2	5354	10817	17.0103	29.1862
PDS5B	3.11e-09	0.338703	8.02e-05	PDS5B	10383	16862	32.9881	45.4967
PAIP2	4.98e-11	0.339236	1.28e-06	PAIP2	5685	11374	18.062	30.6891
DMXL2	6.18e-06	0.340448	0.159529	DMXL2	9005	15595	28.61	42.0781
HSPA4L	6.71e-13	0.341227	1.73e-08	HSPA4L	5948	12052	18.8975	32.5185
NCKAP1	1.14e-07	0.341954	0.0029432	NCKAP1	13504	20314	42.9039	54.8109
RAB3C	3.81e-13	0.342582	9.82e-09	RAB3C	4620	10607	14.6783	28.6196
CSRNP3	1.89e-10	0.3426	4.89e-06	CSRNP3	8171	14708	25.9603	39.6849
FXR1	6.08e-11	0.343256	1.57e-06	FXR1	10399	16950	33.0389	45.7342
JAK1	4.9e-11	0.343622	1.26e-06	JAK1	6023	11486	19.1358	30.9913
HERC3	0.000175151	0.344845	1	HERC3	8552	13850	27.1708	37.3698
RPL15	4.99e-06	0.345322	0.128666	RPL15	8856	15362	28.1366	41.4495
ANKRD36	0.000147927	0.346005	1	ANKRD36	8470	14464	26.9102	39.0265
ELF2	4.95e-10	0.346263	1.28e-05	ELF2	15463	21511	49.1279	58.0406
APOO	5.86e-06	0.346399	0.151188	APOO	9502	16095	30.189	43.4272
GLS	3.53e-06	0.346466	0.0910759	GLS	13627	20172	43.2947	54.4277
GALNT11	4.7e-09	0.348002	0.000121297	GALNT11	7622	14021	24.216	37.8312
SLC8A3	1.84e-16	0.34834	4.76e-12	SLC8A3	4153	10639	13.1946	28.706
RPL34	3.65e-08	0.35276	0.000942731	RPL34	4287	9626	13.6203	25.9727
CPEB3	2.34e-10	0.353332	6.05e-06	CPEB3	14508	21936	46.0937	59.1873
ANK3	3.92e-13	0.353747	1.01e-08	ANK3	24717	32008	78.529	86.3634
OSBPL6	1.56e-08	0.35464	0.000402941	OSBPL6	7675	14800	24.3844	39.9331
SUB1	4.46e-10	0.354888	1.15e-05	SUB1	4836	9923	15.3646	26.7741
B4GALT6	6.18e-20	0.355067	1.6e-15	B4GALT6	4969	12665	15.7871	34.1725
RAD21	9.04e-07	0.356118	0.0233325	RAD21	4792	10175	15.2248	27.454
FOCAD	6.31e-07	0.357767	0.0162904	FOCAD	8906	14316	28.2955	38.6272
RPS3	3.52e-06	0.358139	0.0907036	RPS3	7425	13847	23.5902	37.3617
STRBP	2.56e-05	0.358562	0.660464	STRBP	8569	14673	27.2248	39.5904
HDAC9	9.81e-06	0.358901	0.253086	HDAC9	18946	25007	60.1938	67.4734
MAP4K4	2.25e-05	0.360706	0.580106	MAP4K4	12183	16633	38.7069	44.8789
SYT11	3.03e-14	0.360806	7.82e-10	SYT11	4334	9673	13.7697	26.0995
APC	2.01e-07	0.361072	0.00519696	APC	8861	16046	28.1525	43.295
TTC3	7.26e-11	0.361662	1.87e-06	TTC3	16539	23999	52.5465	64.7537
CAMTA1	3.46e-11	0.36168	8.93e-07	CAMTA1	21632	27488	68.7276	74.1676
OSBPL8	9.09e-08	0.362029	0.00234643	OSBPL8	10006	17073	31.7903	46.0661
RPL21	2.34e-10	0.362327	6.04e-06	RPL21	4349	9531	13.8173	25.7164
PAX6	1.74e-08	0.36248	0.000449167	PAX6	6249	11900	19.8539	32.1084
TRIM37	1.19e-08	0.362753	0.000308292	TRIM37	5982	11977	19.0056	32.3161
RIMS1	1.55e-16	0.363762	3.99e-12	RIMS1	6086	12963	19.336	34.9765
LIN7A	1.2e-18	0.36464	3.1e-14	LIN7A	6226	13351	19.7808	36.0234
PGK1	5.44e-08	0.365433	0.00140311	PGK1	13991	22485	44.4512	60.6686
APLP2	1.63e-11	0.367012	4.2e-07	APLP2	12742	20394	40.4829	55.0267
SLC25A6	4.73e-07	0.367452	0.0122013	SLC25A6	5668	11564	18.0079	31.2018
DLGAP2	0.00839457	0.367953	1	DLGAP2	10800	15743	34.3129	42.4775
RPL13A	3.18e-10	0.368379	8.2e-06	RPL13A	4303	9935	13.6712	26.8064
RGS7	3.72e-23	0.368408	9.6e-19	RGS7	7678	16696	24.394	45.0488
TJP1	5.31e-11	0.368547	1.37e-06	TJP1	14132	19040	44.8991	51.3734
RYBP	9.34e-08	0.36882	0.00241047	RYBP	5863	11244	18.6275	30.3384
ADGRL3	0.00866106	0.369009	1	ADGRL3	8184	12758	26.0016	34.4234
NOL4	8.54e-12	0.369064	2.2e-07	NOL4	4784	10570	15.1994	28.5198
C6orf106	3.18e-08	0.369327	0.000820959	C6orf106	4910	10254	15.5997	27.6672
RPL10	4.86e-07	0.369485	0.0125385	RPL10	10644	17480	33.8173	47.1642
NDUFC1	1.57e-07	0.370185	0.0040641	NDUFC1	4248	9595	13.4964	25.8891
KCTD16	1.35e-09	0.370843	3.48e-05	KCTD16	4666	10108	14.8245	27.2732
RPS11	1.46e-14	0.374041	3.76e-10	RPS11	4183	9540	13.2899	25.7407
CLTC	1.1e-07	0.374407	0.00284473	CLTC	7965	14445	25.3058	38.9752
MZT2B	5.28e-13	0.374485	1.36e-08	MZT2B	3941	9378	12.521	25.3035
RPL35A	1.13e-08	0.376049	0.000292497	RPL35A	5501	11545	17.4774	31.1505
RPS25	1.02e-10	0.376757	2.62e-06	RPS25	4856	10548	15.4281	28.4604
RCAN2	1.85e-10	0.376771	4.79e-06	RCAN2	6775	13443	21.525	36.2717
CFL1	1.94e-06	0.377434	0.0499606	CFL1	4910	10636	15.5997	28.6979
PLEKHA6	2.51e-17	0.378128	6.47e-13	PLEKHA6	5113	11914	16.2446	32.1461
GSK3B	1.42e-08	0.378225	0.000366766	GSK3B	14908	22247	47.3646	60.0264
ANXA6	1.31e-07	0.380127	0.00337499	ANXA6	5070	10719	16.108	28.9218
AC012358.3	1.23e-09	0.380431	3.18e-05	AC012358.3	6054	11853	19.2343	31.9815
PTPRG	1.38e-22	0.380792	3.56e-18	PTPRG	10222	19910	32.4766	53.7208
SYBU	2.98e-21	0.381484	7.68e-17	SYBU	5282	11923	16.7816	32.1704
SPTBN4	1e-10	0.381523	2.59e-06	SPTBN4	7124	13391	22.6338	36.1313
TMA7	3.83e-08	0.382016	0.0009885	TMA7	5997	11503	19.0532	31.0372
NPTN	1.58e-09	0.383184	4.07e-05	NPTN	10974	19086	34.8658	51.4975
ACACA	9.89e-12	0.384589	2.55e-07	ACACA	10675	17022	33.9158	45.9284
PLEKHA5	8.06e-11	0.384651	2.08e-06	PLEKHA5	18156	27328	57.6839	73.7359
SCN2A	1.01e-16	0.38619	2.6e-12	SCN2A	5691	13328	18.081	35.9614
KIF3A	1.26e-08	0.38882	0.00032465	KIF3A	7493	14022	23.8062	37.8339
LINC00882	9.05e-08	0.389105	0.00233571	LINC00882	6903	12929	21.9317	34.8848
PPP2R1A	5.58e-15	0.389884	1.44e-10	PPP2R1A	3723	9441	11.8284	25.4735
BAIAP2L1	1.54e-06	0.389981	0.0397863	BAIAP2L1	5742	11495	18.2431	31.0156
CRYBG3	2.14e-06	0.389983	0.0553288	CRYBG3	7772	11979	24.6926	32.3215
GRM7	0.000246424	0.390463	1	GRM7	7982	11345	25.3598	30.6109
PPM1E	4.78e-15	0.390902	1.23e-10	PPM1E	12128	20596	38.5322	55.5717
HIVEP2	1.79e-16	0.391423	4.63e-12	HIVEP2	6714	13020	21.3312	35.1303
SPCS2	9.23e-12	0.392037	2.38e-07	SPCS2	5599	11602	17.7887	31.3043
SNTG2	0.000474318	0.393157	1	SNTG2	5577	9360	17.7188	25.255
TENM3	2.4e-10	0.394589	6.2e-06	TENM3	8112	14181	25.7728	38.2629
TMEM59	9.05e-09	0.395398	0.000233588	TMEM59	7799	14191	24.7784	38.2899
RPS12	2.1e-08	0.397278	0.000542752	RPS12	4861	10043	15.444	27.0978
RPL6	2.37e-09	0.397596	6.1e-05	RPL6	6701	12891	21.2899	34.7823
ZPBP	2.23e-07	0.397654	0.00576654	ZPBP	13249	19654	42.0937	53.0301
DGKH	5.14e-08	0.397782	0.00132758	DGKH	4302	9282	13.668	25.0445
RORA	7.7e-23	0.399415	1.99e-18	RORA	27812	34642	88.3622	93.4704
CERS6	2.8e-08	0.399772	0.000723674	CERS6	6845	12482	21.7474	33.6787
MCC	1.21e-07	0.399876	0.00313377	MCC	8172	14131	25.9635	38.128
RUNX1T1	3.11e-18	0.400936	8.02e-14	RUNX1T1	5973	13472	18.977	36.3499
ZNF385B	1.66e-08	0.401371	0.000428686	ZNF385B	19611	23397	62.3066	63.1294
KIFAP3	8.74e-08	0.401796	0.002254	KIFAP3	8708	15327	27.6664	41.355
BTBD8	7.89e-08	0.403164	0.00203645	BTBD8	7535	14727	23.9396	39.7361
FNBP1	0.000326405	0.405991	1	FNBP1	8831	13800	28.0572	37.2349
PREPL	5.75e-06	0.406686	0.148474	PREPL	11003	17821	34.9579	48.0843
UBE2E3	7.89e-17	0.407123	2.04e-12	UBE2E3	7102	13529	22.5639	36.5037
FAM49B	1.97e-14	0.409221	5.08e-10	FAM49B	8783	15959	27.9047	43.0603
HSPA12A	4.1e-10	0.40955	1.06e-05	HSPA12A	6584	13520	20.9182	36.4794
ATP5MG	1.56e-12	0.40983	4.01e-08	ATP5MG	8129	15555	25.8268	41.9702
LNPK	4.61e-06	0.41034	0.118981	LNPK	7233	13509	22.9801	36.4497
SH3GL2	4.91e-09	0.413162	0.00012671	SH3GL2	11539	19889	36.6608	53.6641
NAV3	3.46e-07	0.413218	0.0089318	NAV3	8671	10501	27.5488	28.3336
ASAP1	1.28e-09	0.41329	3.31e-05	ASAP1	8530	14628	27.1009	39.469
CC2D2A	3.61e-06	0.413481	0.093222	CC2D2A	14409	17205	45.7792	46.4222
GTDC1	6.72e-12	0.415212	1.73e-07	GTDC1	6989	13499	22.2049	36.4228
HSD17B12	3.26e-05	0.415949	0.84125	HSD17B12	11449	17957	36.3749	48.4512
FRZB	9.4e-10	0.417241	2.43e-05	FRZB	9625	9184	30.5798	24.7801
DPP6	1.58e-06	0.417635	0.0408787	DPP6	11680	14466	37.1088	39.0319
INPP4B	1.29e-13	0.41767	3.32e-09	INPP4B	5761	11613	18.3034	31.334
PARK7	4.56e-11	0.418326	1.18e-06	PARK7	5265	11169	16.7276	30.136
ANK2	9.15e-23	0.419168	2.36e-18	ANK2	26666	33455	84.7212	90.2677
KCNMA1-AS1	8.4e-09	0.419682	0.000216682	KCNMA1-AS1	5082	10274	16.1461	27.7211
CDC42BPA	3.88e-17	0.423729	1e-12	CDC42BPA	17771	24424	56.4607	65.9004
COX7A2L	3.1e-12	0.424381	8e-08	COX7A2L	5019	11356	15.946	30.6405
RPS8	5.6e-12	0.425869	1.45e-07	RPS8	5342	11286	16.9722	30.4517
UQCRH	2.22e-12	0.427637	5.72e-08	UQCRH	4887	11302	15.5266	30.4948
FMN1	6.52e-14	0.428366	1.68e-09	FMN1	17562	26801	55.7967	72.314
RALYL	1.72e-08	0.428983	0.000443169	RALYL	7862	13577	24.9786	36.6332
CELF4	1.05e-16	0.429443	2.71e-12	CELF4	5233	12982	16.6259	35.0278
NAP1L1	6.55e-08	0.429664	0.00168989	NAP1L1	8020	14923	25.4805	40.265
YPEL3	4.09e-14	0.429773	1.06e-09	YPEL3	4207	10812	13.3662	29.1727
CAMK2B	3.83e-13	0.429992	9.87e-09	CAMK2B	5109	11515	16.2319	31.0696
ZDHHC14	8.16e-16	0.432594	2.1e-11	ZDHHC14	4196	10548	13.3312	28.4604
NUP93	2.1e-08	0.433359	0.000541404	NUP93	4576	9920	14.5385	26.766
RUNDC3B	1.29e-10	0.433806	3.33e-06	RUNDC3B	3447	9462	10.9515	25.5302
ZYG11B	3.5e-17	0.434163	9.03e-13	ZYG11B	5135	12022	16.3145	32.4375
KHDRBS3	2.2e-12	0.434468	5.69e-08	KHDRBS3	6485	12848	20.6037	34.6662
MGAT5	1.25e-09	0.4362	3.23e-05	MGAT5	8027	14918	25.5028	40.2515
MAPRE2	9.96e-10	0.439013	2.57e-05	MAPRE2	10997	18865	34.9388	50.9012
AMD1	0.0146088	0.439125	1	AMD1	6896	11458	21.9095	30.9158
MAP6	2.05e-15	0.439623	5.29e-11	MAP6	3735	9427	11.8666	25.4358
CTIF	0.003887	0.440328	1	CTIF	6604	12024	20.9817	32.4429
CALY	4.26e-23	0.442086	1.1e-18	CALY	3551	10222	11.282	27.5808
GRIN2A	4.93e-13	0.444939	1.27e-08	GRIN2A	3883	9660	12.3368	26.0644
DSTN	3.25e-11	0.445207	8.4e-07	DSTN	5187	11242	16.4797	30.333
EML5	3.11e-17	0.445496	8.03e-13	EML5	12402	20135	39.4027	54.3279
RPL7A	2.39e-12	0.445754	6.16e-08	RPL7A	4339	10609	13.7855	28.625
NRCAM	9.4e-16	0.445992	2.43e-11	NRCAM	12553	20949	39.8824	56.5242
NDUFA5	3.52e-15	0.447457	9.08e-11	NDUFA5	4674	11057	14.8499	29.8338
PGRMC1	1.54e-14	0.447507	3.97e-10	PGRMC1	4618	10891	14.672	29.3859
RPL19	6.44e-17	0.448379	1.66e-12	RPL19	6431	13464	20.4321	36.3283
AGAP1	3.2e-17	0.448475	8.25e-13	AGAP1	25954	32794	82.4591	88.4842
RPS13	1.99e-14	0.448901	5.14e-10	RPS13	4865	11187	15.4567	30.1846
SNTG1	1.64e-20	0.449021	4.23e-16	SNTG1	6550	14041	20.8102	37.8852
RPL18	4.58e-11	0.449705	1.18e-06	RPL18	6932	14053	22.0238	37.9175
SERINC1	2.22e-16	0.450098	5.72e-12	SERINC1	6331	13607	20.1144	36.7142
FOXN3	2.16e-14	0.45015	5.56e-10	FOXN3	12664	20977	40.2351	56.5998
ST8SIA1	4.32e-17	0.451052	1.12e-12	ST8SIA1	4418	10355	14.0365	27.9397
MYO5A	7.2e-12	0.45479	1.86e-07	MYO5A	10256	17608	32.5846	47.5096
PRDX1	3.47e-09	0.454976	8.95e-05	PRDX1	6853	13563	21.7728	36.5954
GRM5	9.04e-07	0.455592	0.0233222	GRM5	5548	9729	17.6267	26.2506
GABRG2	2.73e-27	0.457802	7.05e-23	GABRG2	3296	9809	10.4718	26.4665
ATP2B1	5.47e-09	0.457917	0.000141274	ATP2B1	11964	19071	38.0111	51.457
CHCHD10	6.63e-12	0.459663	1.71e-07	CHCHD10	5836	12810	18.5417	34.5637
RPS28	8.64e-14	0.459687	2.23e-09	RPS28	4045	10467	12.8515	28.2419
ATP5IF1	1.93e-16	0.460278	4.97e-12	ATP5IF1	5942	12772	18.8785	34.4612
FDPS	1.01e-10	0.460527	2.6e-06	FDPS	4102	10294	13.0326	27.7751
BEX1	8.36e-18	0.461767	2.16e-13	BEX1	6927	14351	22.0079	38.7216
NDUFB4	1.33e-19	0.463201	3.42e-15	NDUFB4	3713	9580	11.7967	25.8486
CAMK4	9.92e-15	0.46612	2.56e-10	CAMK4	5088	11955	16.1652	32.2568
CDH20	2.85e-07	0.468446	0.00735234	CDH20	9426	13780	29.9476	37.1809
HLF	2.01e-12	0.469156	5.19e-08	HLF	6791	12976	21.5759	35.0116
SREBF2	1.94e-06	0.469246	0.0501593	SREBF2	6986	13924	22.1954	37.5695
SUSD4	8.43e-16	0.471116	2.18e-11	SUSD4	3969	10619	12.61	28.652
CDK19	1.16e-07	0.471316	0.00298213	CDK19	8704	14744	27.6537	39.782
ASAH1	2.14e-09	0.47206	5.52e-05	ASAH1	7676	13897	24.3876	37.4966
VWC2	1.21e-10	0.472467	3.13e-06	VWC2	9094	16827	28.8928	45.4023
NACA	5.19e-18	0.47334	1.34e-13	NACA	4782	11094	15.193	29.9336
ATP5MPL	3.48e-22	0.473761	8.97e-18	ATP5MPL	4992	11521	15.8602	31.0857
DYNLRB1	2.04e-21	0.474606	5.26e-17	DYNLRB1	4174	10579	13.2613	28.5441
REEP5	8.42e-16	0.474799	2.17e-11	REEP5	5493	12593	17.4519	33.9782
MAP4	5.21e-09	0.475692	0.000134481	MAP4	15343	22632	48.7466	61.0652
ATP6V1F	4.67e-19	0.475767	1.2e-14	ATP6V1F	3460	9269	10.9929	25.0094
FAM169A	8.12e-12	0.475772	2.1e-07	FAM169A	16498	24199	52.4162	65.2933
PSMA7	1.37e-15	0.477015	3.55e-11	PSMA7	3221	9259	10.2335	24.9825
RPL8	1.33e-15	0.477162	3.44e-11	RPL8	7723	15147	24.5369	40.8694
RETREG1	1.49e-16	0.477952	3.86e-12	RETREG1	4934	11713	15.6759	31.6038
CD81	1.69e-08	0.481073	0.000435964	CD81	4880	10363	15.5044	27.9613
COX7B	5.56e-13	0.482781	1.43e-08	COX7B	4743	10880	15.0691	29.3562
MAN1C1	1.94e-15	0.483266	5.02e-11	MAN1C1	4671	11618	14.8403	31.3475
NDUFA1	5.69e-12	0.484139	1.47e-07	NDUFA1	4206	10664	13.363	28.7734
SLC4A8	2.19e-18	0.485147	5.65e-14	SLC4A8	4293	11623	13.6394	31.361
CCDC88A	1.93e-11	0.485547	4.97e-07	CCDC88A	11943	19699	37.9444	53.1515
ELOVL6	2.24e-13	0.48655	5.77e-09	ELOVL6	5881	13029	18.6847	35.1546
CA10	3.2e-19	0.49001	8.26e-15	CA10	7155	15292	22.7323	41.2606
CSTB	5.29e-09	0.491556	0.000136512	CSTB	3498	10029	11.1136	27.0601
DOK5	4.21e-11	0.492149	1.09e-06	DOK5	3114	9264	9.89357	24.996
THSD7A	2.92e-13	0.49277	7.52e-09	THSD7A	7886	15336	25.0548	41.3793
MIR181A1HG	1.2e-18	0.493793	3.09e-14	MIR181A1HG	4535	11788	14.4083	31.8062
GNAO1	6.48e-17	0.494044	1.67e-12	GNAO1	5895	14173	18.7292	38.2413
NEDD4L	1.19e-05	0.495055	0.305907	NEDD4L	8733	14255	27.7458	38.4626
TBCA	8.94e-14	0.495915	2.31e-09	TBCA	8171	15992	25.9603	43.1493
SLC38A1	1.36e-09	0.497808	3.51e-05	SLC38A1	10601	18479	33.6807	49.8597
ENOX1	1.54e-07	0.49795	0.00398597	ENOX1	6308	11630	20.0413	31.3798
ABCD2	1.3e-28	0.500839	3.37e-24	ABCD2	3092	10625	9.82367	28.6682
AC119868.2	1.86e-19	0.502608	4.79e-15	AC119868.2	4696	11274	14.9198	30.4193
LINC00632	8.97e-19	0.503986	2.31e-14	LINC00632	6562	14534	20.8483	39.2154
PCDH9-AS2	1.28e-15	0.504532	3.3e-11	PCDH9-AS2	4969	11509	15.7871	31.0534
TENM2	3.35e-10	0.505052	8.64e-06	TENM2	8760	16154	27.8316	43.5864
ATP6V1G1	1.23e-15	0.505198	3.17e-11	ATP6V1G1	3680	10408	11.6918	28.0827
RPL11	3.43e-13	0.505452	8.85e-09	RPL11	8667	16580	27.5361	44.7358
XKR6	6.21e-14	0.506212	1.6e-09	XKR6	10700	19083	33.9952	51.4894
ANKS1B	7.21e-17	0.506338	1.86e-12	ANKS1B	9687	17596	30.7768	47.4772
LRP1B	4.39e-08	0.507504	0.00113164	LRP1B	10983	17066	34.8944	46.0472
RBFOX2	1.64e-12	0.508401	4.24e-08	RBFOX2	5214	11024	16.5655	29.7448
ATP5F1D	2.94e-15	0.510295	7.58e-11	ATP5F1D	3600	10021	11.4376	27.0385
CNTNAP5	2.75e-28	0.510693	7.09e-24	CNTNAP5	4844	13113	15.39	35.3813
ACTB	2.76e-11	0.510723	7.13e-07	ACTB	8458	16014	26.8721	43.2087
NTRK3	3.21e-16	0.511021	8.27e-12	NTRK3	4533	11000	14.4019	29.68
RAP1GAP2	9.06e-13	0.511026	2.34e-08	RAP1GAP2	5301	12310	16.8419	33.2146
KIF21A	3.11e-15	0.511424	8.02e-11	KIF21A	15673	24436	49.7951	65.9328
RPS24	2.41e-15	0.514351	6.21e-11	RPS24	6580	13851	20.9055	37.3725
KLC1	3.24e-12	0.514895	8.36e-08	KLC1	5413	12654	17.1978	34.1428
ACSL3	1.35e-15	0.515869	3.49e-11	ACSL3	9495	16516	30.1668	44.5632
ELOB	1.46e-16	0.517004	3.77e-12	ELOB	3401	9801	10.8054	26.4449
EPB41	2.06e-13	0.517491	5.33e-09	EPB41	18360	26586	58.332	71.7339
AC008056.1	3.47e-16	0.517507	8.95e-12	AC008056.1	7048	14611	22.3924	39.4231
AC022639.1	7.36e-26	0.51759	1.9e-21	AC022639.1	5485	13052	17.4265	35.2167
KIF5C	4.64e-15	0.517707	1.2e-10	KIF5C	6894	14428	21.9031	38.9294
TMBIM6	1.26e-13	0.518101	3.25e-09	TMBIM6	6137	13754	19.498	37.1108
PCSK5	4.8e-10	0.519866	1.24e-05	PCSK5	6499	12164	20.6481	32.8207
EEF2	1.09e-21	0.520485	2.8e-17	EEF2	3566	10256	11.3296	27.6725
CISD1	2.03e-19	0.520975	5.25e-15	CISD1	2959	9918	9.40111	26.7606
ADD2	2.63e-15	0.521062	6.78e-11	ADD2	3749	9952	11.911	26.8523
BCAT1	6.58e-11	0.522956	1.7e-06	BCAT1	5513	11635	17.5155	31.3933
ADAM22	1.5e-13	0.523953	3.87e-09	ADAM22	4467	11328	14.1922	30.565
RPL14	5.01e-17	0.525192	1.29e-12	RPL14	5931	13416	18.8435	36.1988
EPB41L3	4.48e-11	0.52522	1.16e-06	EPB41L3	11416	18803	36.2701	50.7339
CEP85L	2.96e-16	0.525767	7.64e-12	CEP85L	6677	13665	21.2137	36.8706
PLCB1	3.07e-09	0.525936	7.93e-05	PLCB1	6911	10411	21.9571	28.0908
JAKMIP2	3.07e-12	0.525979	7.92e-08	JAKMIP2	7262	14435	23.0723	38.9482
TPI1	7.28e-17	0.528316	1.88e-12	TPI1	10798	19639	34.3066	52.9896
PWAR6	3.12e-22	0.528745	8.05e-18	PWAR6	3133	9865	9.95393	26.6176
ATP5MC2	1.01e-18	0.529032	2.61e-14	ATP5MC2	6852	14553	21.7697	39.2666
MARK1	6.2e-20	0.53327	1.6e-15	MARK1	10047	18227	31.9206	49.1798
SEM1	3.6e-19	0.533809	9.28e-15	SEM1	6970	14734	22.1446	39.755
GREB1L	6.92e-12	0.53476	1.79e-07	GREB1L	3715	9448	11.803	25.4924
NEBL	1.24e-11	0.535003	3.19e-07	NEBL	12719	19918	40.4098	53.7424
AP001825.1	4.3e-05	0.5364	1	AP001825.1	10334	14917	32.8324	40.2488
SELENOK	4.76e-08	0.536505	0.00122715	SELENOK	5219	11561	16.5814	31.1937
SEC62	6.75e-16	0.53727	1.74e-11	SEC62	10012	18542	31.8094	50.0297
APBA1	5.7e-20	0.538011	1.47e-15	APBA1	5508	13094	17.4996	35.33
PKIA	1.61e-18	0.5394	4.14e-14	PKIA	4325	11411	13.7411	30.7889
DPF3	1.26e-12	0.539406	3.25e-08	DPF3	10544	12259	33.4996	33.077
TUBA1A	1.16e-13	0.539508	3e-09	TUBA1A	10412	18100	33.0802	48.8371
REPS2	4.43e-22	0.540734	1.14e-17	REPS2	3855	11390	12.2478	30.7323
TOX	8.87e-12	0.542375	2.29e-07	TOX	5899	12991	18.7419	35.0521
ADCY2	1.26e-15	0.544378	3.25e-11	ADCY2	4673	10872	14.8467	29.3346
RAN	2.49e-16	0.544849	6.42e-12	RAN	2669	9330	8.47975	25.174
FSTL4	7e-20	0.548111	1.81e-15	FSTL4	5319	13136	16.8991	35.4433
GSTP1	3.87e-13	0.548291	1e-08	GSTP1	6782	14438	21.5473	38.9563
CLTB	3.47e-21	0.548328	8.95e-17	CLTB	4654	11753	14.7863	31.7117
RPS15	3.21e-15	0.548608	8.28e-11	RPS15	10701	19680	33.9984	53.1002
CCNI	4.64e-15	0.548773	1.2e-10	CCNI	8271	16689	26.278	45.0299
LDHB	5.78e-18	0.549027	1.49e-13	LDHB	4463	12126	14.1795	32.7181
DPY19L2	1.48e-12	0.549133	3.83e-08	DPY19L2	7212	13527	22.9134	36.4983
SCOC	1.22e-29	0.550616	3.14e-25	SCOC	3140	10403	9.97617	28.0692
PCMT1	1.4e-20	0.552333	3.61e-16	PCMT1	4814	12491	15.2947	33.703
PREX2	5.61e-15	0.553824	1.45e-10	PREX2	3713	9878	11.7967	26.6526
CDC42	1.24e-18	0.554566	3.2e-14	CDC42	5387	13512	17.1152	36.4578
HNRNPH1	1.78e-15	0.555659	4.58e-11	HNRNPH1	12924	21539	41.0612	58.1161
SCN8A	9.74e-17	0.55924	2.51e-12	SCN8A	5878	14047	18.6751	37.9014
HSP90AA1	2.35e-16	0.559775	6.07e-12	HSP90AA1	21387	29736	67.9492	80.2331
PKM	1.45e-16	0.560513	3.74e-12	PKM	18675	27619	59.3328	74.5211
H2AFZ	5.81e-18	0.563498	1.5e-13	H2AFZ	4518	11981	14.3542	32.3269
ZNF385D	3.07e-10	0.564365	7.92e-06	ZNF385D	14239	22311	45.2391	60.1991
PSD3	6.83e-12	0.564497	1.76e-07	PSD3	13224	20735	42.0143	55.9468
DLG2	0.00093505	0.565068	1	DLG2	26733	32295	84.9341	87.1378
ATP5F1B	1.14e-22	0.565335	2.93e-18	ATP5F1B	4960	13328	15.7585	35.9614
YWHAG	3.25e-24	0.567588	8.38e-20	YWHAG	4126	11770	13.1088	31.7576
RPL28	2.54e-13	0.568233	6.57e-09	RPL28	7813	16326	24.8229	44.0505
RPLP1	3.79e-18	0.568243	9.77e-14	RPLP1	9987	19052	31.7299	51.4058
UBE2E2	7.8e-14	0.568475	2.01e-09	UBE2E2	9889	17510	31.4186	47.2452
MAGI1	1.87e-16	0.573485	4.82e-12	MAGI1	18078	24517	57.4361	66.1513
YWHAB	7.51e-27	0.576715	1.94e-22	YWHAB	3239	10840	10.2907	29.2483
FAM155A	1.01e-14	0.577236	2.62e-10	FAM155A	15199	18609	48.2891	50.2105
UTRN	4.56e-19	0.578371	1.18e-14	UTRN	4732	12228	15.0342	32.9934
ATP5F1E	5.38e-18	0.583238	1.39e-13	ATP5F1E	5185	12745	16.4734	34.3883
RPS23	3.39e-22	0.585235	8.75e-18	RPS23	6463	14894	20.5338	40.1867
PRICKLE1	7.74e-19	0.586464	2e-14	PRICKLE1	3514	11222	11.1644	30.279
PTMA	5.51e-12	0.586761	1.42e-07	PTMA	8651	15514	27.4853	41.8596
ROBO1	1.41e-13	0.586901	3.64e-09	ROBO1	5599	12769	17.7887	34.4531
IDS	3.76e-30	0.586934	9.71e-26	IDS	2578	10026	8.19063	27.052
CACNA1B	6.94e-13	0.589292	1.79e-08	CACNA1B	4414	9635	14.0238	25.997
PRDX5	3.63e-15	0.590119	9.37e-11	PRDX5	2884	10020	9.16283	27.0358
ATP2B2	5.55e-28	0.593129	1.43e-23	ATP2B2	4282	12482	13.6044	33.6787
FRY	1.03e-20	0.593261	2.65e-16	FRY	9974	19550	31.6886	52.7494
ARHGAP44	1.98e-19	0.595912	5.11e-15	ARHGAP44	4378	11636	13.9095	31.396
CHCHD2	4.65e-15	0.596338	1.2e-10	CHCHD2	8701	17352	27.6442	46.8188
TSPAN7	2.41e-38	0.598773	6.21e-34	TSPAN7	3087	10994	9.80778	29.6638
MARCKS	6.76e-19	0.599595	1.74e-14	MARCKS	3152	10341	10.0143	27.9019
PPIA	4.91e-24	0.601458	1.27e-19	PPIA	4929	12833	15.66	34.6258
FAU	4.43e-19	0.602952	1.14e-14	FAU	6047	13927	19.2121	37.5776
FRMD3	6.89e-11	0.603016	1.78e-06	FRMD3	6010	11378	19.0945	30.6999
ZFHX3	1.42e-16	0.603961	3.65e-12	ZFHX3	11148	16778	35.4186	45.2701
VDAC2	3.25e-22	0.605813	8.39e-18	VDAC2	4314	12572	13.7061	33.9215
RALGAPA2	1.18e-19	0.606606	3.05e-15	RALGAPA2	10362	19269	32.9214	51.9913
ASTN2	2.09e-10	0.609808	5.38e-06	ASTN2	9997	15176	31.7617	40.9476
ZEB2	1.3e-24	0.6108	3.36e-20	ZEB2	7526	15969	23.911	43.0873
SOD1	3.42e-17	0.611737	8.83e-13	SOD1	7708	16760	24.4893	45.2215
NDUFB2	1.67e-25	0.611866	4.31e-21	NDUFB2	4764	12741	15.1358	34.3775
LRRC7	2.04e-17	0.61253	5.25e-13	LRRC7	8013	15875	25.4583	42.8336
EIF1	4.95e-20	0.612925	1.28e-15	EIF1	10778	19606	34.2431	52.9005
UNC79	7.63e-24	0.614413	1.97e-19	UNC79	10401	19268	33.0453	51.9886
GRIK1	5.44e-06	0.614815	0.14046	GRIK1	4988	9468	15.8475	25.5464
AEBP2	7.95e-15	0.615482	2.05e-10	AEBP2	8592	16090	27.2979	43.4137
RPL32	2.82e-24	0.619214	7.27e-20	RPL32	5958	14152	18.9293	38.1847
EDIL3	1.54e-47	0.619458	3.96e-43	EDIL3	6408	16987	20.359	45.834
FGF14	3.22e-24	0.620076	8.31e-20	FGF14	9428	19926	29.9539	53.764
DNER	1.52e-13	0.62039	3.93e-09	DNER	6030	13483	19.1581	36.3796
SLC25A4	2.32e-22	0.621033	5.98e-18	SLC25A4	5551	13961	17.6362	37.6693
PCSK2	6.74e-13	0.621295	1.74e-08	PCSK2	4090	10420	12.9944	28.1151
DST	1.13e-34	0.623	2.93e-30	DST	22495	30195	71.4694	81.4716
GRIP1	3.7e-08	0.626947	0.000953798	GRIP1	6074	11362	19.2979	30.6567
GPX4	2.34e-15	0.628734	6.04e-11	GPX4	5809	14068	18.4559	37.958
MAPT	1.17e-23	0.629324	3.03e-19	MAPT	9098	19614	28.9055	52.9221
EPHA3	1.64e-15	0.634411	4.24e-11	EPHA3	7980	16508	25.3535	44.5416
RORB	2.81e-20	0.6351	7.24e-16	RORB	12894	21417	40.9658	57.787
MDGA2	2.41e-35	0.635118	6.21e-31	MDGA2	8445	20281	26.8308	54.7218
NDUFS5	1.04e-24	0.641746	2.69e-20	NDUFS5	3249	10679	10.3225	28.8139
RPS7	1.6e-23	0.642914	4.13e-19	RPS7	6241	14881	19.8284	40.1516
DOK6	4.94e-32	0.6442	1.27e-27	DOK6	7990	18802	25.3852	50.7312
TTC39B	1.23e-09	0.644776	3.16e-05	TTC39B	4148	9477	13.1787	25.5707
COX6B1	1.02e-25	0.646109	2.62e-21	COX6B1	3444	11446	10.942	30.8834
PRUNE2	2.66e-16	0.646737	6.87e-12	PRUNE2	7620	15109	24.2097	40.7668
ADAM23	1.55e-20	0.655426	3.99e-16	ADAM23	7570	16662	24.0508	44.9571
ATP5MC3	1.01e-29	0.656365	2.61e-25	ATP5MC3	4463	12915	14.1795	34.847
ITM2B	1.86e-19	0.660362	4.81e-15	ITM2B	13541	22615	43.0214	61.0194
FAIM2	1.08e-28	0.66283	2.79e-24	FAIM2	2571	10836	8.16839	29.2375
SELENOW	1.36e-22	0.666979	3.5e-18	SELENOW	8423	17396	26.7609	46.9376
KCNMA1	6.27e-23	0.669896	1.62e-18	KCNMA1	11887	21939	37.7665	59.1954
AC010127.1	1.74e-11	0.670344	4.48e-07	AC010127.1	5179	10936	16.4543	29.5073
MGARP	5.41e-26	0.670411	1.4e-21	MGARP	3161	11239	10.0429	30.3249
UQCR10	2.57e-25	0.670491	6.63e-21	UQCR10	4261	12633	13.5377	34.0861
CTNND2	4.53e-26	0.670656	1.17e-21	CTNND2	8688	17103	27.6029	46.147
CADPS	1.27e-28	0.671371	3.28e-24	CADPS	13317	24895	42.3098	67.1712
OPCML	2.47e-15	0.671989	6.38e-11	OPCML	8462	15862	26.8848	42.7986
MTUS1	1.03e-15	0.674441	2.66e-11	MTUS1	11769	21460	37.3916	57.903
PRKG1	5.91e-07	0.676384	0.015258	PRKG1	11008	15893	34.9738	42.8822
HINT1	2.82e-19	0.676618	7.27e-15	HINT1	6421	14921	20.4003	40.2596
HECW2	4.73e-22	0.677151	1.22e-17	HECW2	5406	12459	17.1755	33.6166
NOVA1	4.93e-28	0.67851	1.27e-23	NOVA1	6717	15979	21.3407	43.1142
MT1X	3.43e-14	0.680523	8.84e-10	MT1X	4007	9590	12.7307	25.8756
LDHA	1.6e-21	0.685839	4.12e-17	LDHA	12197	22034	38.7514	59.4517
PDE3A	3.16e-25	0.689333	8.15e-21	PDE3A	6563	15784	20.8515	42.5881
SLC24A4	2.53e-15	0.689628	6.52e-11	SLC24A4	5294	11071	16.8197	29.8716
DCDC1	9.94e-13	0.689828	2.57e-08	DCDC1	8284	12846	26.3193	34.6608
ATP5PF	7.03e-24	0.698251	1.81e-19	ATP5PF	4104	12797	13.0389	34.5286
ATRNL1	1.95e-23	0.698387	5.03e-19	ATRNL1	9001	19209	28.5973	51.8294
AC124312.1	2.13e-16	0.698691	5.48e-12	AC124312.1	8723	17106	27.7141	46.1551
CACNA1A	1.86e-25	0.698715	4.8e-21	CACNA1A	5119	14205	16.2637	38.3277
MTUS2	5.66e-29	0.699168	1.46e-24	MTUS2	6732	17164	21.3884	46.3116
COX7C	6.16e-21	0.700227	1.59e-16	COX7C	5218	14382	16.5782	38.8052
KCNAB1	7.43e-14	0.700301	1.92e-09	KCNAB1	6253	11892	19.8666	32.0868
COX5B	1.6e-29	0.701653	4.12e-25	COX5B	4670	13530	14.8372	36.5064
COX6C	5.01e-27	0.70647	1.29e-22	COX6C	4952	14126	15.7331	38.1145
SGCD	8.07e-13	0.708203	2.08e-08	SGCD	5057	10011	16.0667	27.0115
SLC24A2	3.16e-43	0.709553	8.17e-39	SLC24A2	6061	16866	19.2566	45.5075
KHDRBS2	1.8e-35	0.713316	4.63e-31	KHDRBS2	7483	19117	23.7744	51.5811
EIF4A2	4.26e-35	0.718798	1.1e-30	EIF4A2	4855	14144	15.4249	38.1631
RPS27A	1.07e-21	0.719874	2.75e-17	RPS27A	8257	18029	26.2335	48.6455
IQCJ-SCHIP1	3.95e-30	0.719971	1.02e-25	IQCJ-SCHIP1	8642	19962	27.4567	53.8611
LRTM1	3.52e-21	0.720189	9.07e-17	LRTM1	4049	10684	12.8642	28.8274
MYT1L	1.89e-43	0.725589	4.89e-39	MYT1L	3824	13503	12.1493	36.4335
LINGO2	9.25e-20	0.727835	2.39e-15	LINGO2	4913	12799	15.6092	34.534
DYNC1I1	6.31e-20	0.729304	1.63e-15	DYNC1I1	10328	19867	32.8133	53.6048
SLC25A3	3.28e-26	0.729356	8.45e-22	SLC25A3	6056	15667	19.2407	42.2724
SCG5	3e-31	0.73166	7.75e-27	SCG5	2345	10850	7.45036	29.2753
2022-09-07	1.39e-23	0.732065	3.58e-19	2022-09-07	11289	21273	35.8666	57.3984
ATP6V0B	5.54e-35	0.732185	1.43e-30	ATP6V0B	6197	16172	19.6886	43.635
GRIA4	1.69e-15	0.732354	4.37e-11	GRIA4	10196	17549	32.394	47.3504
ARL6IP5	2.09e-32	0.740307	5.38e-28	ARL6IP5	7108	17551	22.583	47.3558
SAMSN1	3.29e-12	0.744102	8.5e-08	SAMSN1	5578	11063	17.722	29.85
ZNF521	4.79e-31	0.745936	1.24e-26	ZNF521	3307	11722	10.5068	31.6281
SPCS1	2.29e-31	0.747182	5.91e-27	SPCS1	6195	15045	19.6823	40.5941
PEBP1	1.45e-20	0.74899	3.74e-16	PEBP1	11314	21623	35.946	58.3428
PTPRD	2.3e-32	0.749038	5.93e-28	PTPRD	16605	26132	52.7562	70.5089
COX4I1	6.33e-27	0.749291	1.63e-22	COX4I1	7443	17590	23.6473	47.461
SYN2	9.99e-23	0.7571	2.58e-18	SYN2	5335	13859	16.95	37.3941
NRXN3	7.41e-41	0.765465	1.91e-36	NRXN3	15625	27621	49.6426	74.5265
SYN3	2.58e-13	0.769961	6.65e-09	SYN3	4184	9382	13.2931	25.3143
UQCRB	5.16e-42	0.774323	1.33e-37	UQCRB	4103	13869	13.0357	37.4211
GALNT13	2.04e-25	0.774651	5.25e-21	GALNT13	5770	15415	18.332	41.5925
COL4A4	8.11e-20	0.775674	2.09e-15	COL4A4	4435	12229	14.0905	32.9961
CKB	2.72e-40	0.777056	7.01e-36	CKB	20485	31428	65.0834	84.7984
FMN2	7.01e-40	0.783212	1.81e-35	FMN2	7967	18180	25.3122	49.0529
GABARAPL2	3.17e-35	0.793539	8.19e-31	GABARAPL2	5240	15257	16.6481	41.1662
SPOCK3	2.44e-29	0.794792	6.29e-25	SPOCK3	3306	11479	10.5036	30.9724
NRG3	4.34e-29	0.79532	1.12e-24	NRG3	14738	24421	46.8245	65.8923
EEF1A2	7.48e-35	0.797476	1.93e-30	EEF1A2	1623	10417	5.15647	28.107
GRIA2	1.25e-32	0.805132	3.22e-28	GRIA2	6448	17080	20.4861	46.0849
SRP14	2.56e-32	0.815752	6.61e-28	SRP14	7555	18337	24.0032	49.4766
COL4A3	2.91e-16	0.817316	7.5e-12	COL4A3	8832	16968	28.0604	45.7827
CNTNAP2	1.61e-33	0.832438	4.16e-29	CNTNAP2	8409	18376	26.7164	49.5818
COX7A2	6.27e-39	0.837624	1.62e-34	COX7A2	3887	13821	12.3495	37.2916
CNTN1	4.67e-30	0.839077	1.2e-25	CNTN1	9218	20743	29.2867	55.9684
ENO2	1.39e-27	0.839138	3.6e-23	ENO2	13672	24672	43.4376	66.5695
AKAP6	1.2e-38	0.841437	3.09e-34	AKAP6	13005	23265	41.3185	62.7732
RHO	1.32e-18	0.842501	3.41e-14	RHO	12019	11991	38.1859	32.3539
TMTC2	9.17e-26	0.846536	2.37e-21	TMTC2	7698	17537	24.4575	47.318
PDE4B	8.76e-32	0.850488	2.26e-27	PDE4B	6724	16704	21.363	45.0704
UNC5D	8.63e-26	0.854029	2.23e-21	UNC5D	7819	18002	24.8419	48.5727
DPP10	3.86e-19	0.857278	9.97e-15	DPP10	4263	11570	13.5441	31.218
RYR2	1.87e-31	0.858225	4.81e-27	RYR2	8391	19238	26.6593	51.9076
RABAC1	2.19e-35	0.861161	5.65e-31	RABAC1	2494	12014	7.92375	32.416
STMN1	3.69e-30	0.862639	9.52e-26	STMN1	4762	14073	15.1295	37.9715
INA	1.82e-39	0.864196	4.69e-35	INA	2266	11509	7.19936	31.0534
HMGCS1	1.73e-18	0.866009	4.47e-14	HMGCS1	5100	11560	16.2033	31.191
SNRPN	5.01e-40	0.868981	1.29e-35	SNRPN	2809	11758	8.92454	31.7252
LSS	6.88e-17	0.876541	1.77e-12	LSS	3291	9727	10.4559	26.2452
BASP1	7.32e-26	0.878293	1.89e-21	BASP1	6191	15142	19.6696	40.8559
SKP1	2.44e-34	0.887003	6.3e-30	SKP1	7051	18378	22.4019	49.5872
FGF12	2.32e-26	0.888313	6e-22	FGF12	7634	18677	24.2542	50.3939
MAP1B	6.22e-19	0.902795	1.6e-14	MAP1B	17616	26119	55.9682	70.4738
PRKCB	6.32e-48	0.904017	1.63e-43	PRKCB	4820	16298	15.3137	43.975
ZNF804B	1.03e-13	0.917819	2.65e-09	ZNF804B	4213	10920	13.3852	29.4641
MDH1	6.29e-35	0.920682	1.62e-30	MDH1	5869	17270	18.6465	46.5976
ADGRB3	7.04e-27	0.924245	1.82e-22	ADGRB3	8385	18601	26.6402	50.1889
LINC00486	3.38e-53	0.927766	8.71e-49	LINC00486	8762	21764	27.838	58.7232
HSPA8	1.52e-41	0.929003	3.92e-37	HSPA8	5396	16424	17.1438	44.3149
APOE	6.61e-07	0.947464	0.0170563	APOE	11273	13954	35.8157	37.6504
NRXN1	3.35e-26	0.959368	8.66e-22	NRXN1	5879	14836	18.6783	40.0302
MGST3	7.52e-49	0.961571	1.94e-44	MGST3	6505	17889	20.6672	48.2678
RTN3	1.35e-42	0.987436	3.48e-38	RTN3	10500	21465	33.3598	57.9165
PCP4	1.49e-30	0.988378	3.84e-26	PCP4	8620	19920	27.3868	53.7478
TUBA1B	1.3e-39	1.0227	3.35e-35	TUBA1B	8764	20136	27.8443	54.3306
TAGLN3	2.51e-59	1.03704	6.47e-55	TAGLN3	1991	13147	6.32566	35.473
AC097662.1	3.9e-28	1.03872	1.01e-23	AC097662.1	6887	15825	21.8809	42.6987
NSG1	7.86e-37	1.0441	2.03e-32	NSG1	1912	10484	6.07466	28.2877
GPR158	4.72e-41	1.0584	1.22e-36	GPR158	3368	13187	10.7006	35.5809
SCN1A	1.51e-46	1.06467	3.9e-42	SCN1A	2408	12093	7.65052	32.6291
TUBB2A	8.68e-49	1.06896	2.24e-44	TUBB2A	2848	13478	9.04845	36.3661
DPYSL2	1.11e-45	1.07511	2.87e-41	DPYSL2	11786	23283	37.4456	62.8218
EPHA6	5.26e-34	1.08042	1.36e-29	EPHA6	3078	9537	9.77919	25.7326
PCSK1N	4.47e-52	1.084	1.15e-47	PCSK1N	6421	19106	20.4003	51.5515
KCNH7	1.68e-44	1.15941	4.34e-40	KCNH7	2730	12125	8.67355	32.7154
DLGAP1	2.04e-28	1.16408	5.26e-24	DLGAP1	7332	14884	23.2947	40.1597
PCDH9	2.48e-36	1.16521	6.39e-32	PCDH9	12723	23031	40.4226	62.1418
GAPDH	2.43e-94	1.18551	6.26e-90	GAPDH	19457	33231	61.8173	89.6633
VDAC1	1.35e-54	1.19568	3.48e-50	VDAC1	7002	21024	22.2462	56.7266
NDRG4	4.47e-54	1.20166	1.15e-49	NDRG4	2801	13680	8.89913	36.9111
CALM1	2.48e-53	1.20762	6.4e-49	CALM1	7753	21053	24.6322	56.8048
RBFOX1	7.33e-26	1.22997	1.89e-21	RBFOX1	6871	12486	21.83	33.6895
NDUFA4	2.65e-54	1.24827	6.83e-50	NDUFA4	7172	21877	22.7863	59.0281
HSP90AB1	2.81e-67	1.25526	7.26e-63	HSP90AB1	8211	21510	26.0874	58.0379
TMSB10	1.74e-52	1.2596	4.49e-48	TMSB10	3123	14878	9.92216	40.1435
NEFM	4.95e-74	1.27265	1.28e-69	NEFM	281	10653	0.892772	28.7437
DSCAM	2.01e-23	1.27328	5.18e-19	DSCAM	4557	12253	14.4782	33.0608
SOX5	2.14e-44	1.29585	5.53e-40	SOX5	6601	15579	20.9722	42.035
ATP1B1	2.5e-60	1.32821	6.44e-56	ATP1B1	3001	14658	9.53455	39.5499
GNAS	9.6e-65	1.33063	2.48e-60	GNAS	9135	23129	29.023	62.4062
ROBO2	1.8e-45	1.37812	4.65e-41	ROBO2	8355	20775	26.5449	56.0547
PEX5L	1.25e-28	1.38788	3.24e-24	PEX5L	2964	10760	9.417	29.0324
STMN2	5.92e-79	1.57965	1.53e-74	STMN2	1097	13677	3.48531	36.903
UCHL1	1.63e-76	1.65884	4.2e-72	UCHL1	2994	17385	9.51231	46.9079
PVALB	2.66e-100	1.82023	6.86e-96	PVALB	2475	17659	7.86338	47.6472
KCNC2	1.69e-56	1.85915	4.36e-52	KCNC2	889	10159	2.82446	27.4108
SNCG	6.24e-133	1.96776	1.61e-128	SNCG	1066	18214	3.38681	49.1447
NEFL	1.26e-153	2.31088	3.25e-149	NEFL	219	16278	0.69579	43.921
