## Supplemental Table 3 for "Cell-associated Transcriptional Alterations in the Retinal of Alzheimer’s Disease"

### Sheet: Cluster_Amacrine_AD_vs_NonAD_DE
Gene	p_val	avg_log2FC	pct.AD	pct.NonAD	p_val_adj	description
XIST	0	-3.32004	0.011	0.871	0	X inactive specific transcript [Source:HGNC Symbol;Acc:HGNC:12810]
HLA-B	2.01e-24	-0.801468	0.227	0.432	5.18e-20	major histocompatibility complex, class I, B [Source:HGNC Symbol;Acc:HGNC:4932]
HSPA1A	3.24e-26	-0.792111	0.079	0.252	8.37e-22	heat shock protein family A (Hsp70) member 1A [Source:HGNC Symbol;Acc:HGNC:5232]
SAG	6.97e-08	-0.757401	0.138	0.221	0.00179814	S-antigen visual arrestin [Source:HGNC Symbol;Acc:HGNC:10521]
HLA-A	1.3e-20	-0.74297	0.212	0.413	3.36e-16	major histocompatibility complex, class I, A [Source:HGNC Symbol;Acc:HGNC:4931]
KIAA1217	2.32e-14	-0.703747	0.326	0.455	5.98e-10	KIAA1217 [Source:HGNC Symbol;Acc:HGNC:25428]
HSPH1	9.1e-20	-0.648349	0.149	0.319	2.35e-15	heat shock protein family H (Hsp110) member 1 [Source:HGNC Symbol;Acc:HGNC:16969]
AC073050.1	0.00026878	-0.586964	0.281	0.377	1	NA
CALB2	8.06e-09	-0.555038	0.222	0.329	0.000207921	calbindin 2 [Source:HGNC Symbol;Acc:HGNC:1435]
JPX	6.78e-21	-0.544098	0.605	0.747	1.75e-16	JPX transcript, XIST activator [Source:HGNC Symbol;Acc:HGNC:37191]
AL117190.2	5.82e-12	-0.491653	0.407	0.536	1.5e-07	NA
AP002370.2	3.15e-09	-0.468674	0.184	0.294	8.14e-05	NA
NFIB	5.76e-06	-0.448132	0.161	0.256	0.148507	nuclear factor I B [Source:HGNC Symbol;Acc:HGNC:7785]
HLA-C	1.27e-06	-0.447118	0.318	0.401	0.0327594	major histocompatibility complex, class I, C [Source:HGNC Symbol;Acc:HGNC:4933]
SPDYE2	1.25e-14	-0.445131	0.106	0.246	3.24e-10	speedy/RINGO cell cycle regulator family member E2 [Source:HGNC Symbol;Acc:HGNC:33841]
SEMA3A	2.29e-08	-0.437943	0.445	0.584	0.000589739	semaphorin 3A [Source:HGNC Symbol;Acc:HGNC:10723]
KIF26B	1.26e-07	-0.436527	0.143	0.214	0.0032445	kinesin family member 26B [Source:HGNC Symbol;Acc:HGNC:25484]
TCF4	8.94e-09	-0.42562	0.35	0.492	0.000230576	transcription factor 4 [Source:HGNC Symbol;Acc:HGNC:11634]
TSIX	1.75e-45	-0.42348	0.003	0.156	4.52e-41	TSIX transcript, XIST antisense RNA [Source:HGNC Symbol;Acc:HGNC:12377]
GOLGA8A	1.97e-07	-0.412825	0.43	0.542	0.00507647	golgin A8 family member A [Source:HGNC Symbol;Acc:HGNC:31972]
AC096576.2	7.74e-11	-0.412151	0.208	0.34	2e-06	NA
MIPOL1	1.6e-15	-0.411585	0.17	0.304	4.14e-11	mirror-image polydactyly 1 [Source:HGNC Symbol;Acc:HGNC:21460]
FSTL5	3.36e-05	-0.410779	0.254	0.333	0.866343	follistatin like 5 [Source:HGNC Symbol;Acc:HGNC:21386]
PDE3B	2.84e-07	-0.401941	0.148	0.239	0.00731894	phosphodiesterase 3B [Source:HGNC Symbol;Acc:HGNC:8779]
LIMCH1	6.38e-07	-0.40116	0.346	0.453	0.0164756	LIM and calponin homology domains 1 [Source:HGNC Symbol;Acc:HGNC:29191]
CENPP	2.41e-10	-0.398253	0.233	0.358	6.22e-06	centromere protein P [Source:HGNC Symbol;Acc:HGNC:32933]
RGS7	1.22e-09	-0.396584	0.622	0.747	3.14e-05	regulator of G protein signaling 7 [Source:HGNC Symbol;Acc:HGNC:10003]
AP001831.1	1.42e-07	-0.394203	0.183	0.285	0.00367171	NA
AP000462.1	1.25e-05	-0.390315	0.298	0.389	0.322199	NA
DMD	0.000257434	-0.389257	0.503	0.474	1	dystrophin [Source:HGNC Symbol;Acc:HGNC:2928]
SYNDIG1	0.00178151	-0.388626	0.225	0.316	1	synapse differentiation inducing 1 [Source:HGNC Symbol;Acc:HGNC:15885]
SPDYE5	5.54e-08	-0.388404	0.173	0.282	0.00143054	speedy/RINGO cell cycle regulator family member E5 [Source:HGNC Symbol;Acc:HGNC:35464]
TLL1	0.00252293	-0.384057	0.173	0.248	1	tolloid like 1 [Source:HGNC Symbol;Acc:HGNC:11843]
AC012404.1	3.41e-08	-0.379197	0.463	0.576	0.000878839	NA
HLA-F	1.64e-11	-0.377622	0.087	0.202	4.24e-07	major histocompatibility complex, class I, F [Source:HGNC Symbol;Acc:HGNC:4963]
SNAP25-AS1	1.63e-08	-0.375406	0.634	0.735	0.000419772	SNAP25 antisense RNA 1 [Source:HGNC Symbol;Acc:HGNC:44312]
RIC3	4.89e-07	-0.373453	0.353	0.483	0.0126126	RIC3 acetylcholine receptor chaperone [Source:HGNC Symbol;Acc:HGNC:30338]
MALAT1	2.45e-23	-0.369467	1	1	6.33e-19	metastasis associated lung adenocarcinoma transcript 1 [Source:HGNC Symbol;Acc:HGNC:29665]
EXT1	2.01e-06	-0.366047	0.377	0.494	0.0518381	exostosin glycosyltransferase 1 [Source:HGNC Symbol;Acc:HGNC:3512]
HIST1H2AC	2.21e-07	-0.364754	0.078	0.156	0.00571192	NA
SDK1	0.0220804	-0.362632	0.336	0.369	1	sidekick cell adhesion molecule 1 [Source:HGNC Symbol;Acc:HGNC:19307]
ZNF804A	0.00270564	-0.362433	0.619	0.676	1	zinc finger protein 804A [Source:HGNC Symbol;Acc:HGNC:21711]
RNPC3	4.46e-12	-0.361397	0.44	0.551	1.15e-07	RNA binding region (RNP1, RRM) containing 3 [Source:HGNC Symbol;Acc:HGNC:18666]
RBFOX1	0.00048064	-0.359932	0.553	0.652	1	RNA binding fox-1 homolog 1 [Source:HGNC Symbol;Acc:HGNC:18222]
HIST1H4C	3.95e-10	-0.359438	0.31	0.424	1.02e-05	NA
INTU	3.79e-07	-0.357721	0.294	0.408	0.00976842	inturned planar cell polarity protein [Source:HGNC Symbol;Acc:HGNC:29239]
THADA	1.41e-09	-0.357111	0.237	0.344	3.63e-05	THADA armadillo repeat containing [Source:HGNC Symbol;Acc:HGNC:19217]
AL157938.2	2.45e-09	-0.352329	0.108	0.199	6.32e-05	NA
HOOK2	2.34e-05	-0.351139	0.361	0.471	0.603094	hook microtubule tethering protein 2 [Source:HGNC Symbol;Acc:HGNC:19885]
GMDS-DT	7.97e-10	-0.348607	0.221	0.339	2.06e-05	GMDS divergent transcript [Source:HGNC Symbol;Acc:HGNC:48993]
GOLGA8B	1.03e-08	-0.348348	0.217	0.339	0.000264712	golgin A8 family member B [Source:HGNC Symbol;Acc:HGNC:31973]
ARHGAP15	0.000298067	-0.346425	0.066	0.116	1	Rho GTPase activating protein 15 [Source:HGNC Symbol;Acc:HGNC:21030]
PLCE1	0.000747402	-0.345096	0.155	0.217	1	phospholipase C epsilon 1 [Source:HGNC Symbol;Acc:HGNC:17175]
AC002429.2	1.51e-09	-0.343264	0.115	0.207	3.9e-05	NA
ATF7IP2	7.16e-10	-0.341891	0.159	0.285	1.85e-05	activating transcription factor 7 interacting protein 2 [Source:HGNC Symbol;Acc:HGNC:20397]
FAM118A	1.6e-10	-0.341461	0.081	0.194	4.14e-06	family with sequence similarity 118 member A [Source:HGNC Symbol;Acc:HGNC:1313]
SLC35F1	4.5e-05	-0.338371	0.365	0.464	1	solute carrier family 35 member F1 [Source:HGNC Symbol;Acc:HGNC:21483]
HMGN2	1.44e-06	-0.336504	0.203	0.309	0.0370654	high mobility group nucleosomal binding domain 2 [Source:HGNC Symbol;Acc:HGNC:4986]
B2M	2.58e-05	-0.335847	0.24	0.308	0.664904	beta-2-microglobulin [Source:HGNC Symbol;Acc:HGNC:914]
RANBP17	1.13e-07	-0.330487	0.329	0.448	0.00292252	RAN binding protein 17 [Source:HGNC Symbol;Acc:HGNC:14428]
SLC8A1-AS1	0.000235075	-0.329209	0.346	0.435	1	SLC8A1 antisense RNA 1 [Source:HGNC Symbol;Acc:HGNC:44102]
CDHR3	0.000298759	-0.327279	0.145	0.202	1	cadherin related family member 3 [Source:HGNC Symbol;Acc:HGNC:26308]
DDX18	1.92e-06	-0.324672	0.183	0.288	0.04945	DEAD-box helicase 18 [Source:HGNC Symbol;Acc:HGNC:2741]
AC001226.2	5.3e-07	-0.322867	0.298	0.391	0.0136823	NA
ZCCHC7	2.68e-09	-0.32279	0.419	0.54	6.91e-05	zinc finger CCHC-type containing 7 [Source:HGNC Symbol;Acc:HGNC:26209]
DSCAML1	0.000102437	-0.319585	0.383	0.477	1	DS cell adhesion molecule like 1 [Source:HGNC Symbol;Acc:HGNC:14656]
KIZ-AS1	4.15e-07	-0.316483	0.147	0.235	0.0107181	KIZ antisense RNA 1 [Source:HGNC Symbol;Acc:HGNC:51231]
KCNMA1-AS1	2.73e-05	-0.314596	0.163	0.237	0.705208	KCNMA1 antisense RNA 1 [Source:HGNC Symbol;Acc:HGNC:51213]
AC068051.1	3.73e-05	-0.314296	0.249	0.328	0.963741	NA
PPP1R9A	1.06e-06	-0.309228	0.261	0.367	0.027366	protein phosphatase 1 regulatory subunit 9A [Source:HGNC Symbol;Acc:HGNC:14946]
CFTR	6.04e-05	-0.309183	0.17	0.24	1	CF transmembrane conductance regulator [Source:HGNC Symbol;Acc:HGNC:1884]
AL109930.1	2.41e-05	-0.308261	0.079	0.124	0.623054	NA
SETBP1	1.34e-08	-0.308131	0.293	0.402	0.000346257	SET binding protein 1 [Source:HGNC Symbol;Acc:HGNC:15573]
CNTN4-AS2	3.99e-08	-0.306062	0.082	0.158	0.00102906	CNTN4 antisense RNA 2 [Source:HGNC Symbol;Acc:HGNC:39986]
SLC12A7	0.0112834	-0.303904	0.081	0.134	1	solute carrier family 12 member 7 [Source:HGNC Symbol;Acc:HGNC:10915]
AC107021.1	0.000415701	-0.302759	0.107	0.168	1	NA
ST7-AS2	8.67e-06	-0.302346	0.181	0.275	0.223691	ST7 antisense RNA 2 [Source:HGNC Symbol;Acc:HGNC:16044]
KDM6A	1.34e-05	-0.300767	0.381	0.472	0.347027	lysine demethylase 6A [Source:HGNC Symbol;Acc:HGNC:12637]
AL033504.1	2.36e-06	-0.300066	0.146	0.217	0.0609594	NA
C9orf84	4.88e-07	-0.298317	0.186	0.272	0.0125868	NA
COMMD10	6.91e-05	-0.297639	0.255	0.365	1	COMM domain containing 10 [Source:HGNC Symbol;Acc:HGNC:30201]
MMP16	0.000126017	-0.296688	0.284	0.357	1	matrix metallopeptidase 16 [Source:HGNC Symbol;Acc:HGNC:7162]
NSUN6	2.09e-05	-0.29597	0.266	0.368	0.540583	NOP2/Sun RNA methyltransferase 6 [Source:HGNC Symbol;Acc:HGNC:23529]
SAMD5	1.81e-05	-0.29555	0.171	0.24	0.466749	sterile alpha motif domain containing 5 [Source:HGNC Symbol;Acc:HGNC:21180]
MT-ATP6	0.0118522	-0.295414	0.236	0.282	1	mitochondrially encoded ATP synthase membrane subunit 6 [Source:HGNC Symbol;Acc:HGNC:7414]
AC004540.1	8.29e-07	-0.295329	0.105	0.191	0.0214008	NA
FBXL13	0.000236208	-0.293185	0.177	0.247	1	F-box and leucine rich repeat protein 13 [Source:HGNC Symbol;Acc:HGNC:21658]
AL139294.1	1.3e-06	-0.292786	0.169	0.257	0.0334907	NA
KIF13A	3.28e-06	-0.292586	0.446	0.538	0.0845201	kinesin family member 13A [Source:HGNC Symbol;Acc:HGNC:14566]
RNLS	2.68e-05	-0.291962	0.189	0.282	0.69244	renalase, FAD dependent amine oxidase [Source:HGNC Symbol;Acc:HGNC:25641]
AC104827.1	4.53e-05	-0.289483	0.283	0.387	1	NA
DNAJC1	7.4e-05	-0.28886	0.187	0.29	1	DnaJ heat shock protein family (Hsp40) member C1 [Source:HGNC Symbol;Acc:HGNC:20090]
AC026202.2	1.02e-08	-0.287266	0.144	0.223	0.000264161	NA
IL3RA	0.000151857	-0.2866	0.331	0.406	1	interleukin 3 receptor subunit alpha [Source:HGNC Symbol;Acc:HGNC:6012]
ICA1L	4.27e-05	-0.285738	0.272	0.361	1	islet cell autoantigen 1 like [Source:HGNC Symbol;Acc:HGNC:14442]
DLG1	0.000607764	-0.283449	0.269	0.343	1	discs large MAGUK scaffold protein 1 [Source:HGNC Symbol;Acc:HGNC:2900]
AL022238.2	7.32e-07	-0.282281	0.055	0.125	0.0188992	NA
AC027031.2	0.0015192	-0.280776	0.143	0.226	1	NA
FAM135B	0.000292887	-0.280349	0.17	0.248	1	family with sequence similarity 135 member B [Source:HGNC Symbol;Acc:HGNC:28029]
AC012409.2	2.4e-05	-0.279901	0.092	0.148	0.619977	NA
CCNY	5.44e-05	-0.279493	0.433	0.512	1	cyclin Y [Source:HGNC Symbol;Acc:HGNC:23354]
EPB41L2	1.15e-05	-0.278726	0.256	0.341	0.297809	erythrocyte membrane protein band 4.1 like 2 [Source:HGNC Symbol;Acc:HGNC:3379]
FAM19A5	0.000257886	-0.27866	0.224	0.303	1	NA
AL353784.1	0.0370217	-0.276972	0.168	0.224	1	NA
AP001011.1	3.29e-08	-0.276902	0.292	0.38	0.000849586	NA
PDE8A	0.000668526	-0.275605	0.244	0.321	1	phosphodiesterase 8A [Source:HGNC Symbol;Acc:HGNC:8793]
MSH3	0.00608601	-0.274695	0.23	0.314	1	mutS homolog 3 [Source:HGNC Symbol;Acc:HGNC:7326]
GHR	0.00181051	-0.27462	0.201	0.262	1	growth hormone receptor [Source:HGNC Symbol;Acc:HGNC:4263]
PDC	0.0159542	-0.274095	0.094	0.132	1	phosducin [Source:HGNC Symbol;Acc:HGNC:8759]
KCNMA1	0.000138587	-0.272745	0.708	0.745	1	potassium calcium-activated channel subfamily M alpha 1 [Source:HGNC Symbol;Acc:HGNC:6284]
SLIRP	5.04e-05	-0.272613	0.196	0.264	1	SRA stem-loop interacting RNA binding protein [Source:HGNC Symbol;Acc:HGNC:20495]
LDLRAD4	2.04e-05	-0.271392	0.338	0.441	0.526461	low density lipoprotein receptor class A domain containing 4 [Source:HGNC Symbol;Acc:HGNC:1224]
ETFDH	4.41e-05	-0.271083	0.248	0.359	1	electron transfer flavoprotein dehydrogenase [Source:HGNC Symbol;Acc:HGNC:3483]
AGBL4	8.03e-07	-0.270899	0.454	0.546	0.0207129	ATP/GTP binding protein like 4 [Source:HGNC Symbol;Acc:HGNC:25892]
DIS3L2	1.43e-06	-0.269927	0.304	0.399	0.0369083	DIS3 like 3'-5' exoribonuclease 2 [Source:HGNC Symbol;Acc:HGNC:28648]
RORA-AS1	0.00160584	-0.269574	0.445	0.533	1	RORA antisense RNA 1 [Source:HGNC Symbol;Acc:HGNC:51410]
AC015923.1	9.04e-08	-0.269062	0.241	0.323	0.00233305	NA
GLRX	1.65e-05	-0.268755	0.174	0.261	0.424797	glutaredoxin [Source:HGNC Symbol;Acc:HGNC:4330]
PDE4D	1.73e-07	-0.268413	0.798	0.874	0.00446342	phosphodiesterase 4D [Source:HGNC Symbol;Acc:HGNC:8783]
UBE2G2	9.3e-07	-0.267591	0.245	0.34	0.0239868	ubiquitin conjugating enzyme E2 G2 [Source:HGNC Symbol;Acc:HGNC:12483]
AC027288.3	5.53e-06	-0.267243	0.452	0.549	0.142597	NA
FSIP2	8.64e-05	-0.26694	0.155	0.223	1	fibrous sheath interacting protein 2 [Source:HGNC Symbol;Acc:HGNC:21675]
BTG1	8.19e-05	-0.266839	0.451	0.544	1	BTG anti-proliferation factor 1 [Source:HGNC Symbol;Acc:HGNC:1130]
SNX29	0.00106697	-0.266741	0.319	0.402	1	sorting nexin 29 [Source:HGNC Symbol;Acc:HGNC:30542]
ZNF213	2.93e-07	-0.266666	0.18	0.274	0.00757155	zinc finger protein 213 [Source:HGNC Symbol;Acc:HGNC:13005]
GABRG3	0.000381644	-0.266367	0.237	0.318	1	gamma-aminobutyric acid type A receptor subunit gamma3 [Source:HGNC Symbol;Acc:HGNC:4088]
DDX5	3.2e-06	-0.266135	0.51	0.587	0.0824525	DEAD-box helicase 5 [Source:HGNC Symbol;Acc:HGNC:2746]
AC131571.1	0.00381304	-0.265263	0.294	0.373	1	NA
ATP8B1	0.000409369	-0.26452	0.089	0.151	1	ATPase phospholipid transporting 8B1 [Source:HGNC Symbol;Acc:HGNC:3706]
AC099792.1	0.0238306	-0.263557	0.105	0.151	1	NA
IMPG1	0.00306543	-0.263466	0.076	0.116	1	interphotoreceptor matrix proteoglycan 1 [Source:HGNC Symbol;Acc:HGNC:6055]
MEG3	1.32e-07	-0.263022	0.268	0.359	0.00339671	maternally expressed 3 [Source:HGNC Symbol;Acc:HGNC:14575]
NR3C2	0.00145371	-0.262749	0.507	0.561	1	nuclear receptor subfamily 3 group C member 2 [Source:HGNC Symbol;Acc:HGNC:7979]
C11orf65	0.000461287	-0.262538	0.195	0.285	1	chromosome 11 open reading frame 65 [Source:HGNC Symbol;Acc:HGNC:28519]
TBC1D5	4.01e-05	-0.26092	0.598	0.66	1	TBC1 domain family member 5 [Source:HGNC Symbol;Acc:HGNC:19166]
ARSG	8.52e-07	-0.260229	0.165	0.252	0.021985	arylsulfatase G [Source:HGNC Symbol;Acc:HGNC:24102]
PDE5A	1.44e-06	-0.259258	0.593	0.695	0.0370962	phosphodiesterase 5A [Source:HGNC Symbol;Acc:HGNC:8784]
NBPF1	2.12e-08	-0.259152	0.083	0.177	0.000548005	NBPF member 1 [Source:HGNC Symbol;Acc:HGNC:26088]
DAB1	0.00399879	-0.259001	0.684	0.757	1	DAB adaptor protein 1 [Source:HGNC Symbol;Acc:HGNC:2661]
CDK14	0.00823941	-0.258641	0.459	0.54	1	cyclin dependent kinase 14 [Source:HGNC Symbol;Acc:HGNC:8883]
PRPF4B	1.96e-05	-0.257934	0.372	0.441	0.505835	pre-mRNA processing factor 4B [Source:HGNC Symbol;Acc:HGNC:17346]
EYA2	0.000420478	-0.257513	0.059	0.109	1	EYA transcriptional coactivator and phosphatase 2 [Source:HGNC Symbol;Acc:HGNC:3520]
CNTN4	0.276486	-0.257218	0.696	0.754	1	contactin 4 [Source:HGNC Symbol;Acc:HGNC:2174]
THUMPD3-AS1	0.00752533	-0.256977	0.312	0.373	1	THUMPD3 antisense RNA 1 [Source:HGNC Symbol;Acc:HGNC:44478]
IPO9-AS1	0.00016092	-0.256562	0.209	0.294	1	IPO9 antisense RNA 1 [Source:HGNC Symbol;Acc:HGNC:40892]
AP000311.1	6.58e-07	-0.256503	0.356	0.453	0.0169726	NA
LINC00535	0.00024762	-0.255909	0.169	0.213	1	long intergenic non-protein coding RNA 535 [Source:HGNC Symbol;Acc:HGNC:43644]
ZRANB2-AS1	0.000834581	-0.255165	0.239	0.322	1	ZRANB2 antisense RNA 1 [Source:HGNC Symbol;Acc:HGNC:43594]
EIF1AX	0.000303624	-0.254406	0.209	0.281	1	eukaryotic translation initiation factor 1A X-linked [Source:HGNC Symbol;Acc:HGNC:3250]
GMDS	1.04e-07	-0.252936	0.333	0.442	0.00267289	GDP-mannose 4,6-dehydratase [Source:HGNC Symbol;Acc:HGNC:4369]
PTS	0.000159009	-0.251445	0.25	0.32	1	6-pyruvoyltetrahydropterin synthase [Source:HGNC Symbol;Acc:HGNC:9689]
DDX3X	2.56e-05	-0.250936	0.179	0.261	0.660442	DEAD-box helicase 3 X-linked [Source:HGNC Symbol;Acc:HGNC:2745]
SPIDR	6.49e-05	-0.250521	0.47	0.584	1	scaffold protein involved in DNA repair [Source:HGNC Symbol;Acc:HGNC:28971]
AC009554.1	1.13e-05	-0.250269	0.357	0.438	0.291549	NA
SEMA6A-AS1	4.84e-06	0.250052	0.286	0.276	0.124911	SEMA6A antisense RNA 1 [Source:HGNC Symbol;Acc:HGNC:51110]
FER	1.09e-05	0.250534	0.678	0.631	0.282062	FER tyrosine kinase [Source:HGNC Symbol;Acc:HGNC:3655]
DLGAP1	4.52e-07	0.250585	0.927	0.89	0.0116671	DLG associated protein 1 [Source:HGNC Symbol;Acc:HGNC:2905]
GDI1	5.51e-05	0.25072	0.257	0.213	1	GDP dissociation inhibitor 1 [Source:HGNC Symbol;Acc:HGNC:4226]
EFR3A	0.000487772	0.250892	0.487	0.419	1	EFR3 homolog A [Source:HGNC Symbol;Acc:HGNC:28970]
RPL32	0.00218715	0.251082	0.475	0.415	1	ribosomal protein L32 [Source:HGNC Symbol;Acc:HGNC:10336]
HNRNPH1	8.55e-05	0.251165	0.508	0.422	1	heterogeneous nuclear ribonucleoprotein H1 [Source:HGNC Symbol;Acc:HGNC:5041]
ATP5MC3	0.000199555	0.251526	0.323	0.26	1	ATP synthase membrane subunit c locus 3 [Source:HGNC Symbol;Acc:HGNC:843]
HERC3	5.29e-05	0.251542	0.378	0.305	1	HECT and RLD domain containing E3 ubiquitin protein ligase 3 [Source:HGNC Symbol;Acc:HGNC:4876]
PRKG1	0.000632245	0.251654	0.342	0.3	1	protein kinase cGMP-dependent 1 [Source:HGNC Symbol;Acc:HGNC:9414]
CYFIP2	8.66e-05	0.252209	0.489	0.415	1	cytoplasmic FMR1 interacting protein 2 [Source:HGNC Symbol;Acc:HGNC:13760]
LINC00476	0.000109708	0.252775	0.23	0.182	1	long intergenic non-protein coding RNA 476 [Source:HGNC Symbol;Acc:HGNC:27858]
TUBB2B	2.64e-05	0.252985	0.176	0.103	0.679986	tubulin beta 2B class IIb [Source:HGNC Symbol;Acc:HGNC:30829]
TJP1	0.0023013	0.25404	0.651	0.601	1	tight junction protein 1 [Source:HGNC Symbol;Acc:HGNC:11827]
CACNA1E	0.0300268	0.254596	0.316	0.278	1	calcium voltage-gated channel subunit alpha1 E [Source:HGNC Symbol;Acc:HGNC:1392]
SLITRK5	0.0200196	0.25483	0.152	0.101	1	SLIT and NTRK like family member 5 [Source:HGNC Symbol;Acc:HGNC:20295]
KCNAB2	4.56e-05	0.255541	0.214	0.157	1	potassium voltage-gated channel subfamily A regulatory beta subunit 2 [Source:HGNC Symbol;Acc:HGNC:6229]
TSPAN7	1.41e-05	0.255642	0.398	0.334	0.362963	tetraspanin 7 [Source:HGNC Symbol;Acc:HGNC:11854]
GPI	0.000352588	0.255653	0.509	0.469	1	glucose-6-phosphate isomerase [Source:HGNC Symbol;Acc:HGNC:4458]
FSTL4	0.00318529	0.255842	0.465	0.456	1	follistatin like 4 [Source:HGNC Symbol;Acc:HGNC:21389]
CMSS1	0.0625287	0.256711	0.495	0.508	1	cms1 ribosomal small subunit homolog [Source:HGNC Symbol;Acc:HGNC:28666]
SREBF2	2.46e-05	0.256865	0.497	0.422	0.634877	sterol regulatory element binding transcription factor 2 [Source:HGNC Symbol;Acc:HGNC:11290]
DBP	0.0038012	0.256926	0.262	0.2	1	D-box binding PAR bZIP transcription factor [Source:HGNC Symbol;Acc:HGNC:2697]
ST8SIA5	0.00278571	0.256968	0.221	0.152	1	ST8 alpha-N-acetyl-neuraminide alpha-2,8-sialyltransferase 5 [Source:HGNC Symbol;Acc:HGNC:17827]
PCP4	1.96e-05	0.257062	0.505	0.425	0.506556	Purkinje cell protein 4 [Source:HGNC Symbol;Acc:HGNC:8742]
RPL11	0.00197306	0.257163	0.453	0.399	1	ribosomal protein L11 [Source:HGNC Symbol;Acc:HGNC:10301]
EIF4A2	6.05e-05	0.25738	0.359	0.299	1	eukaryotic translation initiation factor 4A2 [Source:HGNC Symbol;Acc:HGNC:3284]
KCNC2	5.45e-06	0.25794	0.556	0.471	0.140512	potassium voltage-gated channel subfamily C member 2 [Source:HGNC Symbol;Acc:HGNC:6234]
ATP6V0B	2.88e-05	0.258021	0.466	0.432	0.743106	ATPase H+ transporting V0 subunit b [Source:HGNC Symbol;Acc:HGNC:861]
LINC02360	1.96e-07	0.25815	0.111	0.064	0.00506855	long intergenic non-protein coding RNA 2360 [Source:HGNC Symbol;Acc:HGNC:53282]
NBEA	3.69e-05	0.259012	0.868	0.836	0.952994	neurobeachin [Source:HGNC Symbol;Acc:HGNC:7648]
PCBP2	5.22e-06	0.259157	0.337	0.272	0.134683	poly(rC) binding protein 2 [Source:HGNC Symbol;Acc:HGNC:8648]
CDH20	0.198712	0.259673	0.241	0.199	1	cadherin 20 [Source:HGNC Symbol;Acc:HGNC:1760]
AEBP2	2.23e-06	0.259685	0.591	0.553	0.0574729	AE binding protein 2 [Source:HGNC Symbol;Acc:HGNC:24051]
CLMP	0.00296662	0.260592	0.299	0.223	1	CXADR like membrane protein [Source:HGNC Symbol;Acc:HGNC:24039]
NQO2	0.000397184	0.260775	0.307	0.233	1	N-ribosyldihydronicotinamide:quinone reductase 2 [Source:HGNC Symbol;Acc:HGNC:7856]
PTPN13	0.0104187	0.260775	0.299	0.238	1	protein tyrosine phosphatase non-receptor type 13 [Source:HGNC Symbol;Acc:HGNC:9646]
TENM1	0.00945957	0.260928	0.537	0.48	1	teneurin transmembrane protein 1 [Source:HGNC Symbol;Acc:HGNC:8117]
FTH1	5.09e-06	0.261129	0.768	0.682	0.131356	ferritin heavy chain 1 [Source:HGNC Symbol;Acc:HGNC:3976]
IDS	0.00017293	0.261572	0.373	0.312	1	iduronate 2-sulfatase [Source:HGNC Symbol;Acc:HGNC:5389]
KCNH5	0.000104805	0.262012	0.5	0.441	1	potassium voltage-gated channel subfamily H member 5 [Source:HGNC Symbol;Acc:HGNC:6254]
LDB2	5.93e-05	0.262043	0.433	0.384	1	LIM domain binding 2 [Source:HGNC Symbol;Acc:HGNC:6533]
VWC2	0.00366461	0.262086	0.345	0.29	1	von Willebrand factor C domain containing 2 [Source:HGNC Symbol;Acc:HGNC:30200]
DAAM1	0.00154326	0.262272	0.48	0.423	1	dishevelled associated activator of morphogenesis 1 [Source:HGNC Symbol;Acc:HGNC:18142]
MARCKS	0.00657309	0.262445	0.302	0.249	1	myristoylated alanine rich protein kinase C substrate [Source:HGNC Symbol;Acc:HGNC:6759]
LINC00159	0.00057443	0.262537	0.19	0.155	1	long intergenic non-protein coding RNA 159 [Source:HGNC Symbol;Acc:HGNC:1285]
PEBP1	6.6e-06	0.262579	0.634	0.567	0.170377	phosphatidylethanolamine binding protein 1 [Source:HGNC Symbol;Acc:HGNC:8630]
ZEB2	0.000762742	0.262581	0.648	0.594	1	zinc finger E-box binding homeobox 2 [Source:HGNC Symbol;Acc:HGNC:14881]
CEP170	4.72e-07	0.263368	0.439	0.347	0.0121872	centrosomal protein 170 [Source:HGNC Symbol;Acc:HGNC:28920]
PAK3	3.75e-05	0.264001	0.321	0.286	0.968616	p21 (RAC1) activated kinase 3 [Source:HGNC Symbol;Acc:HGNC:8592]
RPL35	1.56e-06	0.26618	0.289	0.223	0.0401919	ribosomal protein L35 [Source:HGNC Symbol;Acc:HGNC:10344]
COX7A2L	7.85e-07	0.266674	0.276	0.223	0.0202572	cytochrome c oxidase subunit 7A2 like [Source:HGNC Symbol;Acc:HGNC:2289]
TOX	0.000594901	0.266714	0.402	0.333	1	thymocyte selection associated high mobility group box [Source:HGNC Symbol;Acc:HGNC:18988]
SGCZ	0.0720142	0.266847	0.139	0.127	1	sarcoglycan zeta [Source:HGNC Symbol;Acc:HGNC:14075]
PPFIA2	7.98e-13	0.267002	0.917	0.886	2.06e-08	PTPRF interacting protein alpha 2 [Source:HGNC Symbol;Acc:HGNC:9246]
ENO2	6.02e-05	0.268272	0.566	0.472	1	enolase 2 [Source:HGNC Symbol;Acc:HGNC:3353]
CACNA1D	3.73e-06	0.268552	0.799	0.765	0.0962045	calcium voltage-gated channel subunit alpha1 D [Source:HGNC Symbol;Acc:HGNC:1391]
ELF2	1.24e-09	0.268619	0.575	0.503	3.21e-05	E74 like ETS transcription factor 2 [Source:HGNC Symbol;Acc:HGNC:3317]
DPYSL2	6.57e-07	0.269053	0.714	0.64	0.0169561	dihydropyrimidinase like 2 [Source:HGNC Symbol;Acc:HGNC:3014]
GALNTL6	0.00963244	0.269611	0.219	0.179	1	polypeptide N-acetylgalactosaminyltransferase like 6 [Source:HGNC Symbol;Acc:HGNC:33844]
ROR1	0.00416749	0.270108	0.204	0.156	1	receptor tyrosine kinase like orphan receptor 1 [Source:HGNC Symbol;Acc:HGNC:10256]
ATP5F1B	6.61e-05	0.270479	0.327	0.259	1	ATP synthase F1 subunit beta [Source:HGNC Symbol;Acc:HGNC:830]
LRRC37A2	3.6e-07	0.270493	0.218	0.134	0.00928796	leucine rich repeat containing 37 member A2 [Source:HGNC Symbol;Acc:HGNC:32404]
COX4I1	0.0094864	0.270717	0.458	0.391	1	cytochrome c oxidase subunit 4I1 [Source:HGNC Symbol;Acc:HGNC:2265]
INPP4B	0.00431884	0.271082	0.417	0.373	1	inositol polyphosphate-4-phosphatase type II B [Source:HGNC Symbol;Acc:HGNC:6075]
BASP1	2.78e-06	0.271386	0.651	0.581	0.0717421	brain abundant membrane attached signal protein 1 [Source:HGNC Symbol;Acc:HGNC:957]
SLC39A8	0.000232395	0.271502	0.3	0.236	1	solute carrier family 39 member 8 [Source:HGNC Symbol;Acc:HGNC:20862]
RPL28	9.51e-05	0.272144	0.514	0.439	1	ribosomal protein L28 [Source:HGNC Symbol;Acc:HGNC:10330]
CTNNA2	0.00568014	0.272849	0.709	0.663	1	catenin alpha 2 [Source:HGNC Symbol;Acc:HGNC:2510]
SH3GL3	1.36e-06	0.273111	0.421	0.365	0.0352036	SH3 domain containing GRB2 like 3, endophilin A3 [Source:HGNC Symbol;Acc:HGNC:10832]
GRM7	0.000868932	0.273639	0.524	0.502	1	glutamate metabotropic receptor 7 [Source:HGNC Symbol;Acc:HGNC:4599]
DSCAM	0.00802886	0.275244	0.709	0.647	1	DS cell adhesion molecule [Source:HGNC Symbol;Acc:HGNC:3039]
SACS	1.16e-05	0.275641	0.276	0.21	0.299293	sacsin molecular chaperone [Source:HGNC Symbol;Acc:HGNC:10519]
VSNL1	1.33e-06	0.276017	0.292	0.221	0.0343901	visinin like 1 [Source:HGNC Symbol;Acc:HGNC:12722]
FAU	3.83e-06	0.276698	0.412	0.344	0.0988518	FAU ubiquitin like and ribosomal protein S30 fusion [Source:HGNC Symbol;Acc:HGNC:3597]
PANK3	0.000397962	0.276757	0.281	0.226	1	pantothenate kinase 3 [Source:HGNC Symbol;Acc:HGNC:19365]
GAD2	4.5e-05	0.276762	0.451	0.36	1	glutamate decarboxylase 2 [Source:HGNC Symbol;Acc:HGNC:4093]
CD55	1.48e-08	0.278102	0.135	0.083	0.000380827	CD55 molecule (Cromer blood group) [Source:HGNC Symbol;Acc:HGNC:2665]
RPL7A	0.00022145	0.278442	0.306	0.238	1	ribosomal protein L7a [Source:HGNC Symbol;Acc:HGNC:10364]
ADAM23	0.000104569	0.279045	0.519	0.453	1	ADAM metallopeptidase domain 23 [Source:HGNC Symbol;Acc:HGNC:202]
TFAP2A	1.2e-07	0.279088	0.371	0.304	0.00310386	transcription factor AP-2 alpha [Source:HGNC Symbol;Acc:HGNC:11742]
NDRG4	1.48e-05	0.279263	0.467	0.396	0.382614	NDRG family member 4 [Source:HGNC Symbol;Acc:HGNC:14466]
ZDHHC11B	1.56e-06	0.279272	0.288	0.221	0.0402198	zinc finger DHHC-type containing 11B [Source:HGNC Symbol;Acc:HGNC:32962]
MALRD1	6.47e-06	0.280105	0.183	0.132	0.167005	MAM and LDL receptor class A domain containing 1 [Source:HGNC Symbol;Acc:HGNC:24331]
IFITM3	0.0224358	0.280565	0.128	0.1	1	interferon induced transmembrane protein 3 [Source:HGNC Symbol;Acc:HGNC:5414]
STMN2	0.00331364	0.280675	0.402	0.344	1	stathmin 2 [Source:HGNC Symbol;Acc:HGNC:10577]
RNF165	2.72e-06	0.280677	0.479	0.39	0.0702536	ring finger protein 165 [Source:HGNC Symbol;Acc:HGNC:31696]
PTPRS	0.000173261	0.280711	0.556	0.51	1	protein tyrosine phosphatase receptor type S [Source:HGNC Symbol;Acc:HGNC:9681]
IDI1	0.000454232	0.281034	0.277	0.217	1	isopentenyl-diphosphate delta isomerase 1 [Source:HGNC Symbol;Acc:HGNC:5387]
RABAC1	3.82e-05	0.281299	0.301	0.229	0.984544	Rab acceptor 1 [Source:HGNC Symbol;Acc:HGNC:9794]
TTN-AS1	0.00204616	0.281708	0.331	0.241	1	TTN antisense RNA 1 [Source:HGNC Symbol;Acc:HGNC:44124]
ATP6V1B2	1.48e-06	0.281792	0.286	0.217	0.03811	ATPase H+ transporting V1 subunit B2 [Source:HGNC Symbol;Acc:HGNC:854]
STARD4	5.86e-06	0.282214	0.196	0.113	0.151164	StAR related lipid transfer domain containing 4 [Source:HGNC Symbol;Acc:HGNC:18058]
SLIT2	0.0216192	0.282469	0.501	0.473	1	slit guidance ligand 2 [Source:HGNC Symbol;Acc:HGNC:11086]
TSHZ1	7.4e-07	0.282652	0.178	0.152	0.0190908	teashirt zinc finger homeobox 1 [Source:HGNC Symbol;Acc:HGNC:10669]
NEBL	7.62e-06	0.282773	0.628	0.546	0.196584	nebulette [Source:HGNC Symbol;Acc:HGNC:16932]
VDAC3	1.14e-07	0.283465	0.434	0.347	0.00294286	voltage dependent anion channel 3 [Source:HGNC Symbol;Acc:HGNC:12674]
LRRTM4	0.0758731	0.284215	0.432	0.432	1	leucine rich repeat transmembrane neuronal 4 [Source:HGNC Symbol;Acc:HGNC:19411]
ATP5PF	0.000251039	0.285487	0.34	0.29	1	ATP synthase peripheral stalk subunit F6 [Source:HGNC Symbol;Acc:HGNC:847]
GSG1L	2.87e-05	0.285607	0.326	0.254	0.740792	GSG1 like [Source:HGNC Symbol;Acc:HGNC:28283]
SLC8A3	2.18e-06	0.286332	0.521	0.451	0.0562485	solute carrier family 8 member A3 [Source:HGNC Symbol;Acc:HGNC:11070]
NEDD4L	0.000442213	0.286889	0.691	0.635	1	NEDD4 like E3 ubiquitin protein ligase [Source:HGNC Symbol;Acc:HGNC:7728]
MAP3K1	1.3e-05	0.287242	0.322	0.258	0.335387	mitogen-activated protein kinase kinase kinase 1 [Source:HGNC Symbol;Acc:HGNC:6848]
ARL15	3.91e-06	0.287732	0.528	0.49	0.10097	ADP ribosylation factor like GTPase 15 [Source:HGNC Symbol;Acc:HGNC:25945]
THY1	2.14e-08	0.288088	0.245	0.159	0.00055172	Thy-1 cell surface antigen [Source:HGNC Symbol;Acc:HGNC:11801]
DGKH	0.000115375	0.288508	0.384	0.311	1	diacylglycerol kinase eta [Source:HGNC Symbol;Acc:HGNC:2854]
PCDH9-AS1	6.11e-05	0.289228	0.196	0.156	1	PCDH9 antisense RNA 1 [Source:HGNC Symbol;Acc:HGNC:39897]
PLA2R1	0.000180749	0.2893	0.193	0.142	1	phospholipase A2 receptor 1 [Source:HGNC Symbol;Acc:HGNC:9042]
LGR4	7.43e-07	0.289404	0.582	0.516	0.0191821	leucine rich repeat containing G protein-coupled receptor 4 [Source:HGNC Symbol;Acc:HGNC:13299]
AGFG1	0.000123071	0.289783	0.429	0.345	1	ArfGAP with FG repeats 1 [Source:HGNC Symbol;Acc:HGNC:5175]
ELOVL6	4.02e-06	0.290284	0.419	0.353	0.103834	ELOVL fatty acid elongase 6 [Source:HGNC Symbol;Acc:HGNC:15829]
FAR1	3.84e-06	0.290673	0.454	0.374	0.0991679	fatty acyl-CoA reductase 1 [Source:HGNC Symbol;Acc:HGNC:26222]
RTN3	1.53e-09	0.290766	0.658	0.59	3.94e-05	reticulon 3 [Source:HGNC Symbol;Acc:HGNC:10469]
FGF14	0.000132013	0.291538	0.819	0.766	1	fibroblast growth factor 14 [Source:HGNC Symbol;Acc:HGNC:3671]
SYT6	2.11e-06	0.291583	0.147	0.097	0.0544562	synaptotagmin 6 [Source:HGNC Symbol;Acc:HGNC:18638]
ZNF292	3.37e-12	0.291808	0.782	0.738	8.7e-08	zinc finger protein 292 [Source:HGNC Symbol;Acc:HGNC:18410]
EPB41L3	3.03e-05	0.292142	0.671	0.594	0.781569	erythrocyte membrane protein band 4.1 like 3 [Source:HGNC Symbol;Acc:HGNC:3380]
TMTC1	0.000162021	0.29259	0.496	0.433	1	transmembrane O-mannosyltransferase targeting cadherins 1 [Source:HGNC Symbol;Acc:HGNC:24099]
LDHA	5.26e-06	0.292678	0.519	0.432	0.135813	lactate dehydrogenase A [Source:HGNC Symbol;Acc:HGNC:6535]
MYO16	0.00476063	0.292752	0.133	0.113	1	myosin XVI [Source:HGNC Symbol;Acc:HGNC:29822]
PCSK1N	0.000553761	0.293089	0.596	0.51	1	proprotein convertase subtilisin/kexin type 1 inhibitor [Source:HGNC Symbol;Acc:HGNC:17301]
STK35	2.81e-06	0.294671	0.555	0.482	0.0726018	serine/threonine kinase 35 [Source:HGNC Symbol;Acc:HGNC:16254]
EGFR	3.7e-06	0.297352	0.135	0.084	0.095599	epidermal growth factor receptor [Source:HGNC Symbol;Acc:HGNC:3236]
PDE3A	2.91e-06	0.297481	0.66	0.607	0.0750375	phosphodiesterase 3A [Source:HGNC Symbol;Acc:HGNC:8778]
SLC22A23	0.000195462	0.297605	0.298	0.245	1	solute carrier family 22 member 23 [Source:HGNC Symbol;Acc:HGNC:21106]
RELN	0.0045584	0.297691	0.202	0.145	1	reelin [Source:HGNC Symbol;Acc:HGNC:9957]
CDON	2.41e-05	0.298136	0.429	0.347	0.621742	cell adhesion associated, oncogene regulated [Source:HGNC Symbol;Acc:HGNC:17104]
SRRM4	2.05e-05	0.298566	0.665	0.615	0.529943	serine/arginine repetitive matrix 4 [Source:HGNC Symbol;Acc:HGNC:29389]
NDUFS5	0.000585542	0.298742	0.308	0.242	1	NADH:ubiquinone oxidoreductase subunit S5 [Source:HGNC Symbol;Acc:HGNC:7712]
CALM3	1.59e-05	0.299025	0.318	0.254	0.411557	calmodulin 3 [Source:HGNC Symbol;Acc:HGNC:1449]
CHCHD2	1.81e-06	0.300293	0.439	0.371	0.0467655	coiled-coil-helix-coiled-coil-helix domain containing 2 [Source:HGNC Symbol;Acc:HGNC:21645]
ACAT2	3.21e-05	0.301103	0.149	0.083	0.827876	acetyl-CoA acetyltransferase 2 [Source:HGNC Symbol;Acc:HGNC:94]
MAP1A	3.41e-05	0.30168	0.135	0.088	0.881007	microtubule associated protein 1A [Source:HGNC Symbol;Acc:HGNC:6835]
ULK3	8.41e-05	0.3018	0.319	0.23	1	unc-51 like kinase 3 [Source:HGNC Symbol;Acc:HGNC:19703]
SCD	4.42e-10	0.30185	0.16	0.07	1.14e-05	stearoyl-CoA desaturase [Source:HGNC Symbol;Acc:HGNC:10571]
RPS24	5.34e-07	0.302263	0.436	0.349	0.0137811	ribosomal protein S24 [Source:HGNC Symbol;Acc:HGNC:10411]
GSTP1	1.91e-05	0.302617	0.28	0.207	0.493174	glutathione S-transferase pi 1 [Source:HGNC Symbol;Acc:HGNC:4638]
CHRM2	2.35e-05	0.302875	0.273	0.213	0.606605	cholinergic receptor muscarinic 2 [Source:HGNC Symbol;Acc:HGNC:1951]
TNRC18	8.91e-06	0.303123	0.459	0.379	0.229811	trinucleotide repeat containing 18 [Source:HGNC Symbol;Acc:HGNC:11962]
GNG2	5.99e-06	0.303221	0.301	0.241	0.154462	G protein subunit gamma 2 [Source:HGNC Symbol;Acc:HGNC:4404]
TENM3	0.000144828	0.305153	0.461	0.415	1	teneurin transmembrane protein 3 [Source:HGNC Symbol;Acc:HGNC:29944]
CNKSR2	1.24e-07	0.305583	0.647	0.548	0.00320078	connector enhancer of kinase suppressor of Ras 2 [Source:HGNC Symbol;Acc:HGNC:19701]
ACTB	6.48e-06	0.305731	0.455	0.383	0.167121	actin beta [Source:HGNC Symbol;Acc:HGNC:132]
TUBB4B	2.84e-05	0.306254	0.246	0.168	0.733623	tubulin beta 4B class IVb [Source:HGNC Symbol;Acc:HGNC:20771]
ZNF804B	0.00168983	0.306323	0.204	0.135	1	zinc finger protein 804B [Source:HGNC Symbol;Acc:HGNC:21958]
EEF1A1	0.0024667	0.306413	0.413	0.338	1	eukaryotic translation elongation factor 1 alpha 1 [Source:HGNC Symbol;Acc:HGNC:3189]
GABRG1	0.000261677	0.30707	0.245	0.192	1	gamma-aminobutyric acid type A receptor subunit gamma1 [Source:HGNC Symbol;Acc:HGNC:4086]
WSCD2	6.24e-05	0.307414	0.229	0.149	1	WSC domain containing 2 [Source:HGNC Symbol;Acc:HGNC:29117]
MDH1	4.67e-06	0.307997	0.442	0.353	0.120484	malate dehydrogenase 1 [Source:HGNC Symbol;Acc:HGNC:6970]
CRYAB	2.31e-07	0.30923	0.224	0.155	0.00596796	crystallin alpha B [Source:HGNC Symbol;Acc:HGNC:2389]
SLC44A5	0.000703974	0.309242	0.227	0.194	1	solute carrier family 44 member 5 [Source:HGNC Symbol;Acc:HGNC:28524]
INSIG1	2.39e-06	0.309823	0.205	0.116	0.061568	insulin induced gene 1 [Source:HGNC Symbol;Acc:HGNC:6083]
CELF1	9.57e-08	0.310222	0.457	0.373	0.00246931	CUGBP Elav-like family member 1 [Source:HGNC Symbol;Acc:HGNC:2549]
TPT1	2.8e-08	0.310461	0.314	0.247	0.000722319	tumor protein, translationally-controlled 1 [Source:HGNC Symbol;Acc:HGNC:12022]
AC096711.2	6.05e-07	0.310769	0.373	0.291	0.0156039	NA
FP700111.1	8.72e-07	0.312768	0.464	0.396	0.0224992	NA
FADS2	1.52e-08	0.312931	0.201	0.127	0.000391773	fatty acid desaturase 2 [Source:HGNC Symbol;Acc:HGNC:3575]
PLEKHA5	6.74e-06	0.31329	0.799	0.75	0.17401	pleckstrin homology domain containing A5 [Source:HGNC Symbol;Acc:HGNC:30036]
PWAR6	5.13e-07	0.314216	0.371	0.301	0.0132407	NA
NAV3	7.74e-06	0.31447	0.723	0.667	0.199778	neuron navigator 3 [Source:HGNC Symbol;Acc:HGNC:15998]
SLC4A4	0.0183963	0.315343	0.138	0.11	1	solute carrier family 4 member 4 [Source:HGNC Symbol;Acc:HGNC:11030]
PPIA	0.00015907	0.315623	0.374	0.294	1	peptidylprolyl isomerase A [Source:HGNC Symbol;Acc:HGNC:9253]
DBI	5.19e-05	0.316235	0.16	0.095	1	diazepam binding inhibitor, acyl-CoA binding protein [Source:HGNC Symbol;Acc:HGNC:2690]
BICC1	0.000815915	0.316643	0.298	0.244	1	BicC family RNA binding protein 1 [Source:HGNC Symbol;Acc:HGNC:19351]
NTM	1.42e-05	0.317316	0.731	0.638	0.36708	neurotrimin [Source:HGNC Symbol;Acc:HGNC:17941]
LIFR	0.000500794	0.317349	0.218	0.15	1	LIF receptor subunit alpha [Source:HGNC Symbol;Acc:HGNC:6597]
UNC5D	0.0996012	0.317824	0.531	0.486	1	unc-5 netrin receptor D [Source:HGNC Symbol;Acc:HGNC:18634]
TAGLN3	2.84e-07	0.317958	0.453	0.337	0.00732172	transgelin 3 [Source:HGNC Symbol;Acc:HGNC:29868]
AC010099.4	4.28e-05	0.318076	0.202	0.145	1	NA
ESRRG	0.000186174	0.318214	0.597	0.628	1	estrogen related receptor gamma [Source:HGNC Symbol;Acc:HGNC:3474]
H1FX	3.55e-05	0.319567	0.247	0.171	0.916916	NA
MEIS2	0.000549784	0.319982	0.583	0.513	1	Meis homeobox 2 [Source:HGNC Symbol;Acc:HGNC:7001]
AK4	1.9e-05	0.321156	0.227	0.148	0.49047	adenylate kinase 4 [Source:HGNC Symbol;Acc:HGNC:363]
INA	0.00056514	0.321468	0.258	0.198	1	internexin neuronal intermediate filament protein alpha [Source:HGNC Symbol;Acc:HGNC:6057]
SQLE	7.36e-06	0.321717	0.274	0.204	0.189965	squalene epoxidase [Source:HGNC Symbol;Acc:HGNC:11279]
SNCA	7.14e-05	0.321756	0.381	0.285	1	synuclein alpha [Source:HGNC Symbol;Acc:HGNC:11138]
PLXDC2	1.97e-05	0.323036	0.5	0.409	0.507356	plexin domain containing 2 [Source:HGNC Symbol;Acc:HGNC:21013]
RPL19	3.72e-05	0.324475	0.4	0.323	0.960223	ribosomal protein L19 [Source:HGNC Symbol;Acc:HGNC:10312]
STPG2	5.3e-07	0.325099	0.335	0.296	0.013682	sperm tail PG-rich repeat containing 2 [Source:HGNC Symbol;Acc:HGNC:28712]
2022-09-02	4.43e-06	0.325788	0.37	0.272	0.114366	NA
BAIAP2L1	1.52e-06	0.326692	0.339	0.257	0.0391781	BAR/IMD domain containing adaptor protein 2 like 1 [Source:HGNC Symbol;Acc:HGNC:21649]
SLC6A1	2.62e-06	0.327763	0.505	0.397	0.0675949	solute carrier family 6 member 1 [Source:HGNC Symbol;Acc:HGNC:11042]
SLC25A36	1e-08	0.328595	0.373	0.294	0.00025917	solute carrier family 25 member 36 [Source:HGNC Symbol;Acc:HGNC:25554]
CLTB	3.19e-06	0.328871	0.4	0.311	0.0823162	clathrin light chain B [Source:HGNC Symbol;Acc:HGNC:2091]
NREP	1.27e-10	0.329049	0.47	0.378	3.26e-06	neuronal regeneration related protein [Source:HGNC Symbol;Acc:HGNC:16834]
TFAP2C	9.48e-06	0.329561	0.186	0.119	0.244671	transcription factor AP-2 gamma [Source:HGNC Symbol;Acc:HGNC:11744]
RPL8	3.39e-07	0.330151	0.458	0.37	0.00875924	ribosomal protein L8 [Source:HGNC Symbol;Acc:HGNC:10368]
GRM8	3.34e-10	0.33016	0.763	0.687	8.61e-06	glutamate metabotropic receptor 8 [Source:HGNC Symbol;Acc:HGNC:4600]
COL11A1	8.79e-07	0.330885	0.335	0.272	0.0226893	collagen type XI alpha 1 chain [Source:HGNC Symbol;Acc:HGNC:2186]
RGS6	0.0250732	0.331942	0.248	0.198	1	regulator of G protein signaling 6 [Source:HGNC Symbol;Acc:HGNC:10002]
IQCN	2.26e-09	0.332233	0.127	0.052	5.83e-05	IQ motif containing N [Source:HGNC Symbol;Acc:HGNC:29350]
AC104806.2	4.37e-06	0.333576	0.315	0.21	0.112708	NA
EPHB1	3.07e-05	0.334507	0.382	0.306	0.792151	EPH receptor B1 [Source:HGNC Symbol;Acc:HGNC:3392]
PHTF1	5.9e-05	0.337451	0.332	0.248	1	putative homeodomain transcription factor 1 [Source:HGNC Symbol;Acc:HGNC:8939]
NAV2	0.000462626	0.337609	0.525	0.458	1	neuron navigator 2 [Source:HGNC Symbol;Acc:HGNC:15997]
MEIS1	8.87e-06	0.338621	0.595	0.523	0.228809	Meis homeobox 1 [Source:HGNC Symbol;Acc:HGNC:7000]
PPP4R4	8.41e-08	0.340261	0.308	0.221	0.00216931	protein phosphatase 4 regulatory subunit 4 [Source:HGNC Symbol;Acc:HGNC:23788]
AC124312.1	1.11e-10	0.342409	0.661	0.581	2.87e-06	NA
TFAP2B	4.79e-07	0.343515	0.577	0.506	0.0123629	transcription factor AP-2 beta [Source:HGNC Symbol;Acc:HGNC:11743]
APOO	4.04e-06	0.345208	0.47	0.39	0.104373	apolipoprotein O [Source:HGNC Symbol;Acc:HGNC:28727]
MIR181A1HG	2.72e-13	0.345437	0.74	0.648	7.01e-09	MIR181A1 host gene [Source:HGNC Symbol;Acc:HGNC:48659]
RPS7	2.93e-06	0.346907	0.404	0.333	0.0757117	ribosomal protein S7 [Source:HGNC Symbol;Acc:HGNC:10440]
COX7C	2e-05	0.348503	0.418	0.337	0.516017	cytochrome c oxidase subunit 7C [Source:HGNC Symbol;Acc:HGNC:2292]
ACTG1	1.16e-06	0.349407	0.51	0.426	0.0300567	actin gamma 1 [Source:HGNC Symbol;Acc:HGNC:144]
CLU	1.24e-05	0.349871	0.49	0.425	0.320979	clusterin [Source:HGNC Symbol;Acc:HGNC:2095]
FLRT2	4.59e-06	0.351159	0.443	0.363	0.118439	fibronectin leucine rich transmembrane protein 2 [Source:HGNC Symbol;Acc:HGNC:3761]
TUBB	1.49e-09	0.351254	0.201	0.115	3.84e-05	tubulin beta class I [Source:HGNC Symbol;Acc:HGNC:20778]
PFKFB4	3.97e-06	0.353084	0.307	0.236	0.102477	6-phosphofructo-2-kinase/fructose-2,6-biphosphatase 4 [Source:HGNC Symbol;Acc:HGNC:8875]
CUX2	9.3e-06	0.35383	0.429	0.344	0.239917	cut like homeobox 2 [Source:HGNC Symbol;Acc:HGNC:19347]
TTLL7	5.28e-08	0.357004	0.463	0.393	0.00136174	tubulin tyrosine ligase like 7 [Source:HGNC Symbol;Acc:HGNC:26242]
PCED1B	1.44e-07	0.357305	0.35	0.275	0.00372467	PC-esterase domain containing 1B [Source:HGNC Symbol;Acc:HGNC:28255]
FABP3	1.92e-14	0.358442	0.136	0.051	4.94e-10	fatty acid binding protein 3 [Source:HGNC Symbol;Acc:HGNC:3557]
FAIM2	1.01e-08	0.359724	0.379	0.296	0.000261411	Fas apoptotic inhibitory molecule 2 [Source:HGNC Symbol;Acc:HGNC:17067]
GLS	1.07e-10	0.364197	0.543	0.453	2.77e-06	glutaminase [Source:HGNC Symbol;Acc:HGNC:4331]
LSS	6.72e-10	0.366146	0.266	0.168	1.73e-05	lanosterol synthase [Source:HGNC Symbol;Acc:HGNC:6708]
SCG5	2.97e-07	0.366593	0.441	0.352	0.00767257	secretogranin V [Source:HGNC Symbol;Acc:HGNC:10816]
ENSA	8.2e-09	0.367689	0.46	0.357	0.000211671	endosulfine alpha [Source:HGNC Symbol;Acc:HGNC:3360]
SLC6A11	1.22e-05	0.369574	0.226	0.155	0.313663	solute carrier family 6 member 11 [Source:HGNC Symbol;Acc:HGNC:11044]
SEMA6A	1.19e-08	0.371036	0.405	0.34	0.000306149	semaphorin 6A [Source:HGNC Symbol;Acc:HGNC:10738]
GLUL	5.04e-06	0.372286	0.423	0.322	0.129948	glutamate-ammonia ligase [Source:HGNC Symbol;Acc:HGNC:4341]
KIF5C	7.89e-11	0.376726	0.62	0.525	2.04e-06	kinesin family member 5C [Source:HGNC Symbol;Acc:HGNC:6325]
GREB1L	0.00129643	0.377756	0.468	0.391	1	GREB1 like retinoic acid receptor coactivator [Source:HGNC Symbol;Acc:HGNC:31042]
AL078639.1	2.08e-05	0.378108	0.239	0.183	0.537336	NA
HMGN3	5.54e-10	0.380065	0.588	0.49	1.43e-05	high mobility group nucleosomal binding domain 3 [Source:HGNC Symbol;Acc:HGNC:12312]
THSD4	1.02e-05	0.380829	0.279	0.251	0.264342	thrombospondin type 1 domain containing 4 [Source:HGNC Symbol;Acc:HGNC:25835]
GUCY1A1	1.97e-06	0.381253	0.241	0.194	0.050927	guanylate cyclase 1 soluble subunit alpha 1 [Source:HGNC Symbol;Acc:HGNC:4685]
KANSL1	8.73e-15	0.381992	0.645	0.575	2.25e-10	KAT8 regulatory NSL complex subunit 1 [Source:HGNC Symbol;Acc:HGNC:24565]
VDAC1	4.3e-09	0.383152	0.493	0.389	0.000110852	voltage dependent anion channel 1 [Source:HGNC Symbol;Acc:HGNC:12669]
CNTNAP4	4.91e-06	0.383209	0.354	0.317	0.126825	contactin associated protein family member 4 [Source:HGNC Symbol;Acc:HGNC:18747]
CST3	6.3e-06	0.383524	0.278	0.221	0.162471	cystatin C [Source:HGNC Symbol;Acc:HGNC:2475]
ADCY8	2.52e-10	0.383638	0.599	0.489	6.5e-06	adenylate cyclase 8 [Source:HGNC Symbol;Acc:HGNC:239]
RPS27A	6.26e-08	0.384294	0.535	0.429	0.00161489	ribosomal protein S27a [Source:HGNC Symbol;Acc:HGNC:10417]
AC006148.1	3.02e-06	0.389311	0.481	0.408	0.0778451	NA
NDUFA4	2.64e-07	0.390353	0.518	0.436	0.00680207	NDUFA4 mitochondrial complex associated [Source:HGNC Symbol;Acc:HGNC:7687]
EPHA3	1.64e-07	0.390833	0.221	0.167	0.00422891	EPH receptor A3 [Source:HGNC Symbol;Acc:HGNC:3387]
KALRN	2.43e-05	0.392616	0.452	0.395	0.627777	kalirin RhoGEF kinase [Source:HGNC Symbol;Acc:HGNC:4814]
FAT3	3.07e-08	0.393929	0.517	0.409	0.00079112	FAT atypical cadherin 3 [Source:HGNC Symbol;Acc:HGNC:23112]
RPH3A	1.13e-06	0.394448	0.238	0.189	0.0290622	rabphilin 3A [Source:HGNC Symbol;Acc:HGNC:17056]
HSD17B12	5.1e-10	0.399216	0.62	0.562	1.32e-05	hydroxysteroid 17-beta dehydrogenase 12 [Source:HGNC Symbol;Acc:HGNC:18646]
SLC25A3	1.19e-09	0.399909	0.367	0.288	3.08e-05	solute carrier family 25 member 3 [Source:HGNC Symbol;Acc:HGNC:10989]
SEMA6D	0.000206897	0.400365	0.326	0.257	1	semaphorin 6D [Source:HGNC Symbol;Acc:HGNC:16770]
EEF1A2	3.09e-10	0.400869	0.285	0.188	7.98e-06	eukaryotic translation elongation factor 1 alpha 2 [Source:HGNC Symbol;Acc:HGNC:3192]
PLCH1	9.7e-09	0.401695	0.669	0.588	0.000250309	phospholipase C eta 1 [Source:HGNC Symbol;Acc:HGNC:29185]
PCDH9	1.21e-06	0.402683	0.666	0.598	0.0312417	protocadherin 9 [Source:HGNC Symbol;Acc:HGNC:8661]
FASN	2.76e-11	0.402975	0.194	0.094	7.11e-07	fatty acid synthase [Source:HGNC Symbol;Acc:HGNC:3594]
NRG1	0.00128283	0.403946	0.594	0.527	1	neuregulin 1 [Source:HGNC Symbol;Acc:HGNC:7997]
TMSB10	3.22e-06	0.404328	0.42	0.315	0.083194	thymosin beta 10 [Source:HGNC Symbol;Acc:HGNC:11879]
CKB	1.22e-14	0.404348	0.816	0.732	3.15e-10	creatine kinase B [Source:HGNC Symbol;Acc:HGNC:1991]
RYR3	1.01e-06	0.405097	0.527	0.461	0.0260837	ryanodine receptor 3 [Source:HGNC Symbol;Acc:HGNC:10485]
TMEM178A	3.16e-08	0.405379	0.369	0.282	0.000815808	transmembrane protein 178A [Source:HGNC Symbol;Acc:HGNC:28517]
AC005699.1	0.000222363	0.40764	0.193	0.136	1	NA
NEAT1	4.88e-13	0.409655	0.872	0.791	1.26e-08	nuclear paraspeckle assembly transcript 1 [Source:HGNC Symbol;Acc:HGNC:30815]
LRRC37A3	1.25e-14	0.409975	0.553	0.451	3.23e-10	leucine rich repeat containing 37 member A3 [Source:HGNC Symbol;Acc:HGNC:32427]
GRIP1	3.17e-10	0.414641	0.886	0.855	8.19e-06	glutamate receptor interacting protein 1 [Source:HGNC Symbol;Acc:HGNC:18708]
CRABP1	3.09e-13	0.415528	0.303	0.22	7.96e-09	cellular retinoic acid binding protein 1 [Source:HGNC Symbol;Acc:HGNC:2338]
LRFN5	1.53e-07	0.416959	0.505	0.412	0.00393601	leucine rich repeat and fibronectin type III domain containing 5 [Source:HGNC Symbol;Acc:HGNC:20360]
PRPH	7.33e-16	0.417334	0.11	0.022	1.89e-11	peripherin [Source:HGNC Symbol;Acc:HGNC:9461]
RPS23	1.01e-08	0.418796	0.442	0.32	0.000260281	ribosomal protein S23 [Source:HGNC Symbol;Acc:HGNC:10410]
ATRNL1	1.44e-09	0.419214	0.758	0.684	3.73e-05	attractin like 1 [Source:HGNC Symbol;Acc:HGNC:29063]
NEFM	1.24e-11	0.423002	0.134	0.057	3.21e-07	neurofilament medium [Source:HGNC Symbol;Acc:HGNC:7734]
COX7A2	2.92e-07	0.423575	0.355	0.261	0.00754575	cytochrome c oxidase subunit 7A2 [Source:HGNC Symbol;Acc:HGNC:2288]
SOD1	6.2e-09	0.426616	0.491	0.385	0.000160112	superoxide dismutase 1 [Source:HGNC Symbol;Acc:HGNC:11179]
SOX5	2.05e-10	0.426792	0.601	0.496	5.3e-06	SRY-box transcription factor 5 [Source:HGNC Symbol;Acc:HGNC:11201]
RALYL	7.28e-07	0.428447	0.578	0.529	0.0187904	RALY RNA binding protein like [Source:HGNC Symbol;Acc:HGNC:27036]
FDFT1	2.37e-11	0.430653	0.454	0.332	6.13e-07	farnesyl-diphosphate farnesyltransferase 1 [Source:HGNC Symbol;Acc:HGNC:3629]
FDFT1	2.37e-11	0.430653	0.454	0.332	6.13e-07	farnesyl-diphosphate farnesyltransferase 1 [Source:NCBI gene (formerly Entrezgene);Acc:2222]
RPL10	5.4e-08	0.431646	0.527	0.43	0.00139378	ribosomal protein L10 [Source:HGNC Symbol;Acc:HGNC:10298]
DHCR24	7.63e-17	0.434369	0.248	0.125	1.97e-12	24-dehydrocholesterol reductase [Source:HGNC Symbol;Acc:HGNC:2859]
AC007319.1	1.68e-06	0.437548	0.141	0.071	0.0434781	NA
GAPDH	2.29e-13	0.442181	0.896	0.803	5.92e-09	glyceraldehyde-3-phosphate dehydrogenase [Source:HGNC Symbol;Acc:HGNC:4141]
NEGR1	1.84e-15	0.442679	0.859	0.809	4.76e-11	neuronal growth regulator 1 [Source:HGNC Symbol;Acc:HGNC:17302]
ASIC2	1.37e-10	0.442941	0.732	0.62	3.55e-06	acid sensing ion channel subunit 2 [Source:HGNC Symbol;Acc:HGNC:99]
UBA6-AS1	3.53e-07	0.44727	0.394	0.289	0.00910497	UBA6 antisense RNA 1 (head to head) [Source:HGNC Symbol;Acc:HGNC:49083]
MGST3	2.3e-10	0.447409	0.448	0.347	5.92e-06	microsomal glutathione S-transferase 3 [Source:HGNC Symbol;Acc:HGNC:7064]
XKR4	3.82e-12	0.450369	0.619	0.525	9.86e-08	XK related 4 [Source:HGNC Symbol;Acc:HGNC:29394]
DACH2	7.05e-05	0.450937	0.295	0.223	1	dachshund family transcription factor 2 [Source:HGNC Symbol;Acc:HGNC:16814]
AC092167.1	9.41e-08	0.451173	0.103	0.049	0.00242695	NA
GNAS	3.56e-12	0.452057	0.683	0.581	9.18e-08	GNAS complex locus [Source:HGNC Symbol;Acc:HGNC:4392]
CCDC85A	8.84e-05	0.461865	0.526	0.451	1	coiled-coil domain containing 85A [Source:HGNC Symbol;Acc:HGNC:29400]
LINC01933	1.12e-05	0.463852	0.224	0.19	0.288464	long intergenic non-protein coding RNA 1933 [Source:HGNC Symbol;Acc:HGNC:52756]
PKM	7.34e-14	0.468918	0.695	0.571	1.89e-09	pyruvate kinase M1/2 [Source:HGNC Symbol;Acc:HGNC:9021]
KLHL1	1.65e-05	0.47023	0.389	0.292	0.425691	kelch like family member 1 [Source:HGNC Symbol;Acc:HGNC:6352]
LGALS1	2.61e-11	0.470782	0.179	0.082	6.73e-07	galectin 1 [Source:HGNC Symbol;Acc:HGNC:6561]
HMGCR	2.23e-14	0.474956	0.347	0.204	5.76e-10	3-hydroxy-3-methylglutaryl-CoA reductase [Source:HGNC Symbol;Acc:HGNC:5006]
CFAP161	8.27e-17	0.479551	0.229	0.099	2.13e-12	cilia and flagella associated protein 161 [Source:HGNC Symbol;Acc:HGNC:26782]
FAM182B	3.26e-13	0.481513	0.387	0.24	8.4e-09	family with sequence similarity 182 member B [Source:HGNC Symbol;Acc:HGNC:34503]
S100A10	9.24e-13	0.489546	0.192	0.087	2.38e-08	S100 calcium binding protein A10 [Source:HGNC Symbol;Acc:HGNC:10487]
MAP1B	3.47e-11	0.49381	0.627	0.545	8.95e-07	microtubule associated protein 1B [Source:HGNC Symbol;Acc:HGNC:6836]
SCG2	0.0594542	0.497984	0.262	0.245	1	secretogranin II [Source:HGNC Symbol;Acc:HGNC:10575]
PEX5L	0.00478059	0.498901	0.201	0.161	1	peroxisomal biogenesis factor 5 like [Source:HGNC Symbol;Acc:HGNC:30024]
FDPS	3.36e-18	0.511336	0.377	0.239	8.67e-14	farnesyl diphosphate synthase [Source:HGNC Symbol;Acc:HGNC:3631]
LRRC4C	0.0128695	0.512713	0.601	0.615	1	leucine rich repeat containing 4C [Source:HGNC Symbol;Acc:HGNC:29317]
GAD1	1.58e-14	0.516975	0.498	0.37	4.06e-10	glutamate decarboxylase 1 [Source:HGNC Symbol;Acc:HGNC:4092]
APOE	4.56e-06	0.527832	0.342	0.249	0.117644	apolipoprotein E [Source:HGNC Symbol;Acc:HGNC:613]
PAM	6.21e-17	0.528358	0.715	0.613	1.6e-12	peptidylglycine alpha-amidating monooxygenase [Source:HGNC Symbol;Acc:HGNC:8596]
MSMO1	2.26e-15	0.533015	0.417	0.262	5.84e-11	methylsterol monooxygenase 1 [Source:HGNC Symbol;Acc:HGNC:10545]
TUBB2A	4.07e-10	0.534358	0.42	0.28	1.05e-05	tubulin beta 2A class IIa [Source:HGNC Symbol;Acc:HGNC:12412]
MT1X	1.11e-14	0.5391	0.192	0.076	2.85e-10	metallothionein 1X [Source:HGNC Symbol;Acc:HGNC:7405]
TUBA1A	7.73e-13	0.565804	0.485	0.345	1.99e-08	tubulin alpha 1a [Source:HGNC Symbol;Acc:HGNC:20766]
IL1RAPL2	1.63e-06	0.569386	0.143	0.086	0.0419911	interleukin 1 receptor accessory protein like 2 [Source:HGNC Symbol;Acc:HGNC:5997]
UCHL1	2.41e-14	0.575798	0.488	0.348	6.22e-10	ubiquitin C-terminal hydrolase L1 [Source:HGNC Symbol;Acc:HGNC:12513]
DDX3Y	2.13e-60	0.580273	0.185	0	5.49e-56	DEAD-box helicase 3 Y-linked [Source:HGNC Symbol;Acc:HGNC:2699]
GPC5	2.81e-06	0.586431	0.272	0.217	0.0725904	glypican 5 [Source:HGNC Symbol;Acc:HGNC:4453]
PVALB	4.94e-14	0.594963	0.35	0.192	1.27e-09	parvalbumin [Source:HGNC Symbol;Acc:HGNC:9704]
TTTY10	1.15e-48	0.607039	0.172	0.009	2.97e-44	testis-specific transcript, Y-linked 10 [Source:HGNC Symbol;Acc:HGNC:18491]
SNCG	6.23e-18	0.61098	0.37	0.23	1.61e-13	synuclein gamma [Source:HGNC Symbol;Acc:HGNC:11141]
PTPRK	2.64e-08	0.614602	0.468	0.354	0.000682313	protein tyrosine phosphatase receptor type K [Source:HGNC Symbol;Acc:HGNC:9674]
PBX1	2.68e-14	0.62	0.624	0.503	6.92e-10	PBX homeobox 1 [Source:HGNC Symbol;Acc:HGNC:8632]
AL035078.4	4.7e-13	0.647936	0.532	0.404	1.21e-08	NA
MVD	3.8e-21	0.651173	0.387	0.208	9.81e-17	mevalonate diphosphate decarboxylase [Source:HGNC Symbol;Acc:HGNC:7529]
FILIP1L	1.52e-07	0.661643	0.48	0.5	0.00391845	filamin A interacting protein 1 like [Source:HGNC Symbol;Acc:HGNC:24589]
NEFL	1.42e-09	0.663589	0.288	0.161	3.65e-05	neurofilament light [Source:HGNC Symbol;Acc:HGNC:7739]
GPX3	5.07e-10	0.664001	0.334	0.232	1.31e-05	glutathione peroxidase 3 [Source:HGNC Symbol;Acc:HGNC:4555]
DPP10	1.63e-08	0.670156	0.267	0.195	0.000420389	dipeptidyl peptidase like 10 [Source:HGNC Symbol;Acc:HGNC:20823]
SLC6A1-AS1	2.18e-16	0.679915	0.408	0.264	5.62e-12	SLC6A1 antisense RNA 1 [Source:HGNC Symbol;Acc:HGNC:40546]
ARL17B	7.06e-25	0.692496	0.29	0.108	1.82e-20	ADP ribosylation factor like GTPase 17B [Source:HGNC Symbol;Acc:HGNC:32387]
HMGCS1	6.36e-18	0.723689	0.488	0.329	1.64e-13	3-hydroxy-3-methylglutaryl-CoA synthase 1 [Source:HGNC Symbol;Acc:HGNC:5007]
TUBA1B	1.87e-22	0.741808	0.457	0.279	4.84e-18	tubulin alpha 1b [Source:HGNC Symbol;Acc:HGNC:18809]
KDM5D	2.9e-75	0.759725	0.233	0	7.49e-71	lysine demethylase 5D [Source:HGNC Symbol;Acc:HGNC:11115]
TTTY15	1.61e-78	0.760079	0.225	0	4.16e-74	NA
RPS4Y1	2.9e-75	0.802952	0.214	0.001	7.49e-71	ribosomal protein S4 Y-linked 1 [Source:HGNC Symbol;Acc:HGNC:10425]
CARTPT	5.92e-08	0.874806	0.168	0.087	0.00152669	CART prepropeptide [Source:HGNC Symbol;Acc:HGNC:24323]
PCDH11Y	2.94e-27	0.920398	0.181	0.062	7.59e-23	protocadherin 11 Y-linked [Source:HGNC Symbol;Acc:HGNC:15813]
NLGN4Y	3.36e-172	1.57561	0.469	0.003	8.66e-168	neuroligin 4 Y-linked [Source:HGNC Symbol;Acc:HGNC:15529]
USP9Y	8.56e-208	1.72192	0.52	0	2.21e-203	ubiquitin specific peptidase 9 Y-linked [Source:HGNC Symbol;Acc:HGNC:12633]
TTTY14	3.89e-140	1.84728	0.43	0.006	1e-135	testis-specific transcript, Y-linked 14 [Source:HGNC Symbol;Acc:HGNC:18495]
UTY	5.82e-246	2.02125	0.617	0.004	1.5e-241	ubiquitously transcribed tetratricopeptide repeat containing, Y-linked [Source:HGNC Symbol;Acc:HGNC:12638]

### Sheet: Cluster_Astrocytes_AD_vs_NonAD_
Gene	p_val	avg_log2FC	pct.AD	pct.NonAD	p_val_adj	description
XIST	1.79e-168	-1.66627	0.412	0.907	4.62e-164	X inactive specific transcript [Source:HGNC Symbol;Acc:HGNC:12810]
HSPA1A	9.92e-75	-1.62156	0.122	0.49	2.56e-70	heat shock protein family A (Hsp70) member 1A [Source:HGNC Symbol;Acc:HGNC:5232]
IER2	3.69e-80	-1.53811	0.206	0.551	9.53e-76	immediate early response 2 [Source:HGNC Symbol;Acc:HGNC:28871]
PAPPA2	2.31e-20	-1.28693	0.392	0.504	5.97e-16	pappalysin 2 [Source:HGNC Symbol;Acc:HGNC:14615]
JUN	6.39e-61	-1.26606	0.305	0.629	1.65e-56	Jun proto-oncogene, AP-1 transcription factor subunit [Source:HGNC Symbol;Acc:HGNC:6204]
HIST1H2BD	5.62e-57	-1.22594	0.04	0.288	1.45e-52	NA
TEX14	1.12e-37	-1.2255	0.149	0.365	2.89e-33	testis expressed 14, intercellular bridge forming factor [Source:HGNC Symbol;Acc:HGNC:11737]
AL353759.1	3.17e-64	-1.17977	0.005	0.225	8.19e-60	NA
CROCC	1.85e-39	-1.0954	0.34	0.544	4.78e-35	ciliary rootlet coiled-coil, rootletin [Source:HGNC Symbol;Acc:HGNC:21299]
AC022217.3	2.97e-45	-1.05113	0.134	0.384	7.67e-41	NA
DCLK1	9.33e-22	-1.02843	0.176	0.32	2.41e-17	doublecortin like kinase 1 [Source:HGNC Symbol;Acc:HGNC:2700]
AC092957.1	2.52e-23	-0.989435	0.102	0.256	6.49e-19	NA
HSPB1	3.6e-31	-0.984831	0.157	0.359	9.3e-27	heat shock protein family B (small) member 1 [Source:HGNC Symbol;Acc:HGNC:5246]
HIST1H2AC	2.17e-25	-0.974678	0.164	0.374	5.59e-21	NA
AL355075.4	6.76e-44	-0.958607	0.023	0.208	1.75e-39	NA
ERBB4	2.59e-25	-0.948361	0.216	0.395	6.68e-21	erb-b2 receptor tyrosine kinase 4 [Source:HGNC Symbol;Acc:HGNC:3432]
CREB5	7.69e-38	-0.934049	0.158	0.4	1.98e-33	cAMP responsive element binding protein 5 [Source:HGNC Symbol;Acc:HGNC:16844]
GRID2	1.3e-17	-0.905604	0.148	0.272	3.35e-13	glutamate ionotropic receptor delta type subunit 2 [Source:HGNC Symbol;Acc:HGNC:4576]
MGST1	1.78e-19	-0.901824	0.152	0.317	4.59e-15	microsomal glutathione S-transferase 1 [Source:HGNC Symbol;Acc:HGNC:7061]
FRY	3.72e-25	-0.893811	0.203	0.396	9.6e-21	FRY microtubule binding protein [Source:HGNC Symbol;Acc:HGNC:20367]
TRDN	1.94e-24	-0.859849	0.219	0.348	5.02e-20	triadin [Source:HGNC Symbol;Acc:HGNC:12261]
FAM118A	1.41e-43	-0.828622	0.064	0.303	3.64e-39	family with sequence similarity 118 member A [Source:HGNC Symbol;Acc:HGNC:1313]
SMOC2	9.12e-12	-0.817862	0.037	0.111	2.35e-07	SPARC related modular calcium binding 2 [Source:HGNC Symbol;Acc:HGNC:20323]
WIF1	1.21e-22	-0.813175	0.47	0.629	3.11e-18	WNT inhibitory factor 1 [Source:HGNC Symbol;Acc:HGNC:18081]
MAML2	1.34e-21	-0.810641	0.42	0.592	3.45e-17	mastermind like transcriptional coactivator 2 [Source:HGNC Symbol;Acc:HGNC:16259]
KLHL29	1.19e-19	-0.798648	0.351	0.518	3.08e-15	kelch like family member 29 [Source:HGNC Symbol;Acc:HGNC:29404]
ARHGAP15	2.29e-14	-0.787517	0.05	0.153	5.91e-10	Rho GTPase activating protein 15 [Source:HGNC Symbol;Acc:HGNC:21030]
SOX5	2.46e-21	-0.778278	0.152	0.297	6.34e-17	SRY-box transcription factor 5 [Source:HGNC Symbol;Acc:HGNC:11201]
CCDC80	3.54e-16	-0.775811	0.05	0.144	9.15e-12	coiled-coil domain containing 80 [Source:HGNC Symbol;Acc:HGNC:30649]
HSP90AA1	1.46e-24	-0.763406	0.425	0.578	3.77e-20	heat shock protein 90 alpha family class A member 1 [Source:HGNC Symbol;Acc:HGNC:5253]
RASGRP1	2.23e-30	-0.762614	0.465	0.632	5.75e-26	RAS guanyl releasing protein 1 [Source:HGNC Symbol;Acc:HGNC:9878]
SNX29	6.13e-22	-0.75805	0.292	0.436	1.58e-17	sorting nexin 29 [Source:HGNC Symbol;Acc:HGNC:30542]
ERCC1	1.1e-30	-0.755351	0.101	0.293	2.83e-26	ERCC excision repair 1, endonuclease non-catalytic subunit [Source:HGNC Symbol;Acc:HGNC:3433]
HSPH1	1.31e-35	-0.754632	0.061	0.243	3.39e-31	heat shock protein family H (Hsp110) member 1 [Source:HGNC Symbol;Acc:HGNC:16969]
TXNIP	1.1e-23	-0.741459	0.038	0.166	2.84e-19	thioredoxin interacting protein [Source:HGNC Symbol;Acc:HGNC:16952]
PCDH9-AS2	1.55e-22	-0.737182	0.21	0.382	3.99e-18	PCDH9 antisense RNA 2 [Source:HGNC Symbol;Acc:HGNC:39896]
ID4	8.66e-20	-0.73509	0.17	0.334	2.24e-15	inhibitor of DNA binding 4, HLH protein [Source:HGNC Symbol;Acc:HGNC:5363]
MAP2	3.17e-17	-0.724887	0.135	0.304	8.18e-13	microtubule associated protein 2 [Source:HGNC Symbol;Acc:HGNC:6839]
KCNMA1	1.16e-18	-0.72202	0.187	0.315	3e-14	potassium calcium-activated channel subfamily M alpha 1 [Source:HGNC Symbol;Acc:HGNC:6284]
C9orf72	8.12e-29	-0.715428	0.244	0.433	2.1e-24	C9orf72-SMCR8 complex subunit [Source:HGNC Symbol;Acc:HGNC:28337]
ATP1B3	6.83e-09	-0.699888	0.363	0.389	0.000176159	ATPase Na+/K+ transporting subunit beta 3 [Source:HGNC Symbol;Acc:HGNC:806]
GRIA1	7.14e-19	-0.695135	0.154	0.3	1.84e-14	glutamate ionotropic receptor AMPA type subunit 1 [Source:HGNC Symbol;Acc:HGNC:4571]
FOSB	1.41e-35	-0.686843	0.025	0.19	3.65e-31	FosB proto-oncogene, AP-1 transcription factor subunit [Source:HGNC Symbol;Acc:HGNC:3797]
HSPA1B	1.99e-27	-0.685021	0.086	0.281	5.14e-23	heat shock protein family A (Hsp70) member 1B [Source:HGNC Symbol;Acc:HGNC:5233]
SORCS3	4.53e-08	-0.678728	0.086	0.131	0.00116954	sortilin related VPS10 domain containing receptor 3 [Source:HGNC Symbol;Acc:HGNC:16699]
PCDH9	3.26e-33	-0.669422	0.618	0.798	8.42e-29	protocadherin 9 [Source:HGNC Symbol;Acc:HGNC:8661]
AC012447.1	5.5e-27	-0.668245	0.041	0.174	1.42e-22	NA
AC007952.4	3.24e-15	-0.667361	0.141	0.261	8.37e-11	NA
LMO3	9.76e-28	-0.664185	0.036	0.178	2.52e-23	LIM domain only 3 [Source:HGNC Symbol;Acc:HGNC:6643]
ETNPPL	7.9e-13	-0.656008	0.141	0.265	2.04e-08	ethanolamine-phosphate phospho-lyase [Source:HGNC Symbol;Acc:HGNC:14404]
HSPB8	1.56e-20	-0.65425	0.171	0.329	4.03e-16	heat shock protein family B (small) member 8 [Source:HGNC Symbol;Acc:HGNC:30171]
IGFBP5	0.000117893	-0.650659	0.27	0.297	1	insulin like growth factor binding protein 5 [Source:HGNC Symbol;Acc:HGNC:5474]
ZIC1	3.26e-28	-0.649741	0.355	0.558	8.41e-24	Zic family member 1 [Source:HGNC Symbol;Acc:HGNC:12872]
JAKMIP2	5.9e-17	-0.647982	0.221	0.376	1.52e-12	janus kinase and microtubule interacting protein 2 [Source:HGNC Symbol;Acc:HGNC:29067]
LINC00461	1.43e-16	-0.63997	0.099	0.227	3.69e-12	long intergenic non-protein coding RNA 461 [Source:HGNC Symbol;Acc:HGNC:42810]
TNC	3.18e-18	-0.633833	0.094	0.232	8.21e-14	tenascin C [Source:HGNC Symbol;Acc:HGNC:5318]
FLT1	1.28e-09	-0.62965	0.123	0.225	3.31e-05	fms related receptor tyrosine kinase 1 [Source:HGNC Symbol;Acc:HGNC:3763]
AC008591.1	5.39e-11	-0.627825	0.127	0.232	1.39e-06	NA
SERPINE1	0.000253069	-0.627096	0.08	0.137	1	serpin family E member 1 [Source:HGNC Symbol;Acc:HGNC:8583]
PAX5	2.45e-21	-0.619649	0.065	0.198	6.33e-17	paired box 5 [Source:HGNC Symbol;Acc:HGNC:8619]
LAMA2	2.2e-09	-0.617722	0.325	0.388	5.67e-05	laminin subunit alpha 2 [Source:HGNC Symbol;Acc:HGNC:6482]
AL691403.1	6.25e-23	-0.613918	0.052	0.19	1.61e-18	NA
SDR42E2	7.26e-33	-0.60921	0.03	0.193	1.87e-28	short chain dehydrogenase/reductase family 42E, member 2 [Source:HGNC Symbol;Acc:HGNC:35414]
BAMBI	6.34e-16	-0.604089	0.089	0.201	1.63e-11	BMP and activin membrane bound inhibitor [Source:HGNC Symbol;Acc:HGNC:30251]
SOX4	1.42e-13	-0.603281	0.101	0.221	3.67e-09	SRY-box transcription factor 4 [Source:HGNC Symbol;Acc:HGNC:11200]
MAML3	1.75e-16	-0.594107	0.203	0.336	4.53e-12	mastermind like transcriptional coactivator 3 [Source:HGNC Symbol;Acc:HGNC:16272]
EYA1	1.05e-16	-0.591825	0.078	0.208	2.71e-12	EYA transcriptional coactivator and phosphatase 1 [Source:HGNC Symbol;Acc:HGNC:3519]
LGI4	5.99e-15	-0.589868	0.068	0.19	1.54e-10	leucine rich repeat LGI family member 4 [Source:HGNC Symbol;Acc:HGNC:18712]
ARAP2	1.11e-15	-0.582109	0.085	0.213	2.87e-11	ArfGAP with RhoGAP domain, ankyrin repeat and PH domain 2 [Source:HGNC Symbol;Acc:HGNC:16924]
GADD45G	1.22e-17	-0.580529	0.058	0.186	3.15e-13	growth arrest and DNA damage inducible gamma [Source:HGNC Symbol;Acc:HGNC:4097]
RAPGEF1	2.73e-18	-0.569733	0.171	0.312	7.04e-14	Rap guanine nucleotide exchange factor 1 [Source:HGNC Symbol;Acc:HGNC:4568]
HIST1H2BC	6.47e-22	-0.565048	0.041	0.183	1.67e-17	NA
LINC00632	1.49e-16	-0.563945	0.104	0.24	3.86e-12	long intergenic non-protein coding RNA 632 [Source:HGNC Symbol;Acc:HGNC:27865]
ADAMTS19	6.5e-11	-0.56098	0.162	0.242	1.68e-06	ADAM metallopeptidase with thrombospondin type 1 motif 19 [Source:HGNC Symbol;Acc:HGNC:17111]
SLC35F1	5.06e-18	-0.558032	0.309	0.47	1.31e-13	solute carrier family 35 member F1 [Source:HGNC Symbol;Acc:HGNC:21483]
GNAL	5.39e-08	-0.554358	0.083	0.145	0.00139199	G protein subunit alpha L [Source:HGNC Symbol;Acc:HGNC:4388]
SULF2	1.51e-11	-0.552819	0.17	0.274	3.89e-07	sulfatase 2 [Source:HGNC Symbol;Acc:HGNC:20392]
EPS8	3.56e-19	-0.552039	0.062	0.197	9.19e-15	epidermal growth factor receptor pathway substrate 8 [Source:HGNC Symbol;Acc:HGNC:3420]
SOX6	8.73e-17	-0.551141	0.305	0.411	2.25e-12	SRY-box transcription factor 6 [Source:HGNC Symbol;Acc:HGNC:16421]
ZFP36L1	1.75e-13	-0.547754	0.423	0.535	4.51e-09	ZFP36 ring finger protein like 1 [Source:HGNC Symbol;Acc:HGNC:1107]
ME1	1.18e-18	-0.542941	0.307	0.459	3.05e-14	malic enzyme 1 [Source:HGNC Symbol;Acc:HGNC:6983]
PAX2	2.21e-15	-0.540663	0.057	0.162	5.71e-11	paired box 2 [Source:HGNC Symbol;Acc:HGNC:8616]
AC026316.5	3.69e-12	-0.535091	0.104	0.221	9.53e-08	NA
AC091271.1	4.27e-24	-0.530925	0.027	0.164	1.1e-19	NA
EPHA3	2.18e-13	-0.526529	0.045	0.145	5.61e-09	EPH receptor A3 [Source:HGNC Symbol;Acc:HGNC:3387]
H3F3B	3.08e-11	-0.52522	0.672	0.748	7.95e-07	NA
ARNT2	4.72e-11	-0.523072	0.165	0.267	1.22e-06	aryl hydrocarbon receptor nuclear translocator 2 [Source:HGNC Symbol;Acc:HGNC:16876]
GYPC	6.5e-15	-0.522143	0.097	0.208	1.68e-10	glycophorin C (Gerbich blood group) [Source:HGNC Symbol;Acc:HGNC:4704]
BICD1	1.47e-11	-0.521131	0.377	0.48	3.8e-07	BICD cargo adaptor 1 [Source:HGNC Symbol;Acc:HGNC:1049]
AC105180.1	7.05e-19	-0.518762	0.028	0.117	1.82e-14	NA
PDE3A	3.9e-09	-0.511553	0.299	0.417	0.000100563	phosphodiesterase 3A [Source:HGNC Symbol;Acc:HGNC:8778]
SLCO1C1	9.98e-16	-0.511439	0.075	0.189	2.58e-11	solute carrier organic anion transporter family member 1C1 [Source:HGNC Symbol;Acc:HGNC:13819]
ALK	3.16e-07	-0.50578	0.147	0.217	0.00815346	ALK receptor tyrosine kinase [Source:HGNC Symbol;Acc:HGNC:427]
CA12	2.25e-11	-0.505116	0.037	0.112	5.8e-07	carbonic anhydrase 12 [Source:HGNC Symbol;Acc:HGNC:1371]
AC097662.1	4.71e-10	-0.504627	0.209	0.285	1.21e-05	NA
DNAJB1	4.23e-14	-0.503242	0.06	0.181	1.09e-09	DnaJ heat shock protein family (Hsp40) member B1 [Source:HGNC Symbol;Acc:HGNC:5270]
ETV1	1.72e-11	-0.501553	0.105	0.217	4.45e-07	ETS variant transcription factor 1 [Source:HGNC Symbol;Acc:HGNC:3490]
ZNF704	8.98e-13	-0.501499	0.136	0.262	2.32e-08	zinc finger protein 704 [Source:HGNC Symbol;Acc:HGNC:32291]
METRN	2.49e-10	-0.500691	0.23	0.335	6.42e-06	meteorin, glial cell differentiation regulator [Source:HGNC Symbol;Acc:HGNC:14151]
HMGB1	2.09e-14	-0.500059	0.409	0.531	5.39e-10	high mobility group box 1 [Source:HGNC Symbol;Acc:HGNC:4983]
RANBP3L	1.68e-15	-0.499734	0.325	0.485	4.34e-11	RAN binding protein 3 like [Source:HGNC Symbol;Acc:HGNC:26353]
AC113414.1	1.24e-10	-0.499648	0.195	0.315	3.21e-06	NA
TRMO	8.15e-17	-0.498627	0.044	0.149	2.1e-12	tRNA methyltransferase O [Source:HGNC Symbol;Acc:HGNC:30967]
LPAR6	2.85e-12	-0.498224	0.097	0.203	7.35e-08	lysophosphatidic acid receptor 6 [Source:HGNC Symbol;Acc:HGNC:15520]
TRDN-AS1	2.44e-13	-0.496709	0.048	0.135	6.3e-09	TRDN antisense RNA 1 [Source:HGNC Symbol;Acc:HGNC:40592]
ST3GAL1	7.76e-13	-0.493048	0.266	0.345	2e-08	ST3 beta-galactoside alpha-2,3-sialyltransferase 1 [Source:HGNC Symbol;Acc:HGNC:10862]
HIST2H2BF	2.29e-16	-0.490644	0.04	0.141	5.9e-12	NA
JUND	8.79e-12	-0.489902	0.432	0.552	2.27e-07	JunD proto-oncogene, AP-1 transcription factor subunit [Source:HGNC Symbol;Acc:HGNC:6206]
SORCS2	9.87e-10	-0.489615	0.327	0.396	2.55e-05	sortilin related VPS10 domain containing receptor 2 [Source:HGNC Symbol;Acc:HGNC:16698]
EBF1	2.03e-11	-0.487328	0.094	0.185	5.24e-07	EBF transcription factor 1 [Source:HGNC Symbol;Acc:HGNC:3126]
H1FX	1.59e-07	-0.486221	0.11	0.185	0.00409177	NA
MEGF10	1.93e-15	-0.484885	0.106	0.239	4.99e-11	multiple EGF like domains 10 [Source:HGNC Symbol;Acc:HGNC:29634]
SEMA6A-AS1	8.76e-12	-0.484253	0.109	0.221	2.26e-07	SEMA6A antisense RNA 1 [Source:HGNC Symbol;Acc:HGNC:51110]
MOB3B	3.85e-11	-0.481731	0.169	0.272	9.95e-07	MOB kinase activator 3B [Source:HGNC Symbol;Acc:HGNC:23825]
CSKMT	2.84e-16	-0.478947	0.057	0.177	7.32e-12	citrate synthase lysine methyltransferase [Source:HGNC Symbol;Acc:HGNC:33113]
CRY2	1.25e-10	-0.47589	0.176	0.302	3.23e-06	cryptochrome circadian regulator 2 [Source:HGNC Symbol;Acc:HGNC:2385]
DNAJA1	4.08e-12	-0.472462	0.106	0.232	1.05e-07	DnaJ heat shock protein family (Hsp40) member A1 [Source:HGNC Symbol;Acc:HGNC:5229]
DEPP1	1.66e-08	-0.471713	0.037	0.108	0.00042803	DEPP1 autophagy regulator [Source:HGNC Symbol;Acc:HGNC:23355]
FRMD5	5.93e-12	-0.467665	0.254	0.341	1.53e-07	FERM domain containing 5 [Source:HGNC Symbol;Acc:HGNC:28214]
AJ006995.1	3.96e-11	-0.466972	0.036	0.111	1.02e-06	NA
SOX2	2.52e-13	-0.466061	0.082	0.202	6.51e-09	SRY-box transcription factor 2 [Source:HGNC Symbol;Acc:HGNC:11195]
APOE	6.34e-08	-0.4659	0.402	0.402	0.00163652	apolipoprotein E [Source:HGNC Symbol;Acc:HGNC:613]
PYGL	6.03e-09	-0.463392	0.258	0.358	0.000155472	glycogen phosphorylase L [Source:HGNC Symbol;Acc:HGNC:9725]
TUBB4B	8.29e-11	-0.461538	0.18	0.314	2.14e-06	tubulin beta 4B class IVb [Source:HGNC Symbol;Acc:HGNC:20771]
TSIX	9.94e-21	-0.460915	0.057	0.181	2.56e-16	TSIX transcript, XIST antisense RNA [Source:HGNC Symbol;Acc:HGNC:12377]
AQP4-AS1	3.55e-11	-0.457971	0.22	0.341	9.16e-07	AQP4 antisense RNA 1 [Source:HGNC Symbol;Acc:HGNC:26399]
MAP4K4	1.13e-11	-0.457499	0.327	0.449	2.91e-07	mitogen-activated protein kinase kinase kinase kinase 4 [Source:HGNC Symbol;Acc:HGNC:6866]
PCDH10	4.62e-11	-0.457335	0.069	0.179	1.19e-06	protocadherin 10 [Source:HGNC Symbol;Acc:HGNC:13404]
CDC42EP4	8.12e-11	-0.454802	0.149	0.267	2.1e-06	CDC42 effector protein 4 [Source:HGNC Symbol;Acc:HGNC:17147]
PTPRD	6.89e-08	-0.454564	0.408	0.503	0.00177806	protein tyrosine phosphatase receptor type D [Source:HGNC Symbol;Acc:HGNC:9668]
CLYBL	5.32e-12	-0.454412	0.315	0.42	1.37e-07	citramalyl-CoA lyase [Source:HGNC Symbol;Acc:HGNC:18355]
LINC00511	2.19e-17	-0.452567	0.219	0.384	5.64e-13	long intergenic non-protein coding RNA 511 [Source:HGNC Symbol;Acc:HGNC:43564]
PLXND1	1.32e-15	-0.449461	0.03	0.119	3.41e-11	plexin D1 [Source:HGNC Symbol;Acc:HGNC:9107]
CRYM	4.9e-15	-0.448957	0.1	0.196	1.26e-10	crystallin mu [Source:HGNC Symbol;Acc:HGNC:2418]
KNOP1	2.92e-09	-0.447441	0.099	0.186	7.53e-05	lysine rich nucleolar protein 1 [Source:HGNC Symbol;Acc:HGNC:34404]
RORB	2.33e-10	-0.447368	0.147	0.251	6.01e-06	RAR related orphan receptor B [Source:HGNC Symbol;Acc:HGNC:10259]
STOX2	1.99e-12	-0.446899	0.391	0.498	5.14e-08	storkhead box 2 [Source:HGNC Symbol;Acc:HGNC:25450]
MLLT3	8.84e-08	-0.446706	0.382	0.426	0.00228236	MLLT3 super elongation complex subunit [Source:HGNC Symbol;Acc:HGNC:7136]
AC073050.1	2.22e-11	-0.445926	0.308	0.439	5.73e-07	NA
AP000311.1	1.1e-08	-0.445759	0.266	0.371	0.000283874	NA
ST3GAL6	4.3e-10	-0.445104	0.161	0.246	1.11e-05	ST3 beta-galactoside alpha-2,3-sialyltransferase 6 [Source:HGNC Symbol;Acc:HGNC:18080]
NDST4	6.96e-07	-0.44333	0.125	0.201	0.017956	N-deacetylase and N-sulfotransferase 4 [Source:HGNC Symbol;Acc:HGNC:20779]
AL117190.2	8.06e-09	-0.443053	0.078	0.172	0.000207966	NA
MLF1	9.31e-20	-0.442035	0.033	0.141	2.4e-15	myeloid leukemia factor 1 [Source:HGNC Symbol;Acc:HGNC:7125]
ANXA1	1.53e-10	-0.441735	0.082	0.185	3.94e-06	annexin A1 [Source:HGNC Symbol;Acc:HGNC:533]
AC104695.2	2.12e-20	-0.440145	0.02	0.136	5.47e-16	NA
AMD1	8.38e-10	-0.439733	0.184	0.293	2.16e-05	adenosylmethionine decarboxylase 1 [Source:HGNC Symbol;Acc:HGNC:457]
VEGFA	5.25e-26	-0.439047	0.549	0.382	1.35e-21	vascular endothelial growth factor A [Source:HGNC Symbol;Acc:HGNC:12680]
CDH20	3.52e-13	-0.437569	0.273	0.421	9.07e-09	cadherin 20 [Source:HGNC Symbol;Acc:HGNC:1760]
GLUD1	9.59e-10	-0.437019	0.217	0.32	2.47e-05	glutamate dehydrogenase 1 [Source:HGNC Symbol;Acc:HGNC:4335]
AP003086.2	1.9e-11	-0.436893	0.187	0.315	4.9e-07	NA
VCP	8.43e-10	-0.436434	0.177	0.285	2.17e-05	valosin containing protein [Source:HGNC Symbol;Acc:HGNC:12666]
TLE4	2.14e-11	-0.436254	0.195	0.341	5.52e-07	TLE family member 4, transcriptional corepressor [Source:HGNC Symbol;Acc:HGNC:11840]
SPRY1	1.3e-08	-0.435877	0.202	0.301	0.000335154	sprouty RTK signaling antagonist 1 [Source:HGNC Symbol;Acc:HGNC:11269]
AC093879.1	5.56e-08	-0.43502	0.189	0.291	0.00143468	NA
KCTD1	1.07e-09	-0.433378	0.239	0.354	2.75e-05	potassium channel tetramerization domain containing 1 [Source:HGNC Symbol;Acc:HGNC:18249]
SLC8A1-AS1	4.48e-11	-0.432897	0.328	0.422	1.16e-06	SLC8A1 antisense RNA 1 [Source:HGNC Symbol;Acc:HGNC:44102]
DYNLRB2	6.08e-14	-0.430777	0.044	0.13	1.57e-09	dynein light chain roadblock-type 2 [Source:HGNC Symbol;Acc:HGNC:15467]
RUNX2	1.36e-06	-0.429504	0.155	0.217	0.0350825	RUNX family transcription factor 2 [Source:HGNC Symbol;Acc:HGNC:10472]
FYN	3.16e-09	-0.427789	0.351	0.455	8.17e-05	FYN proto-oncogene, Src family tyrosine kinase [Source:HGNC Symbol;Acc:HGNC:4037]
SERPINB9	4.07e-08	-0.426622	0.145	0.239	0.0010502	serpin family B member 9 [Source:HGNC Symbol;Acc:HGNC:8955]
MBOAT2	2.83e-08	-0.42264	0.345	0.414	0.000729104	membrane bound O-acyltransferase domain containing 2 [Source:HGNC Symbol;Acc:HGNC:25193]
SEMA5B	1.46e-09	-0.421955	0.052	0.125	3.78e-05	semaphorin 5B [Source:HGNC Symbol;Acc:HGNC:10737]
LINC00159	7.45e-05	-0.421341	0.205	0.275	1	long intergenic non-protein coding RNA 159 [Source:HGNC Symbol;Acc:HGNC:1285]
IER5L	1.43e-11	-0.421322	0.218	0.299	3.69e-07	immediate early response 5 like [Source:HGNC Symbol;Acc:HGNC:23679]
SLC38A2	4.08e-09	-0.421029	0.33	0.46	0.000105218	solute carrier family 38 member 2 [Source:HGNC Symbol;Acc:HGNC:13448]
LINC00854	5.91e-08	-0.42053	0.077	0.164	0.00152478	NA
LRIF1	2.6e-14	-0.420501	0.067	0.177	6.71e-10	ligand dependent nuclear receptor interacting factor 1 [Source:HGNC Symbol;Acc:HGNC:30299]
TMEM232	8.65e-06	-0.420247	0.237	0.323	0.223258	transmembrane protein 232 [Source:HGNC Symbol;Acc:HGNC:37270]
TCAF2	1.07e-05	-0.419864	0.094	0.144	0.275894	TRPM8 channel associated factor 2 [Source:HGNC Symbol;Acc:HGNC:26878]
EGLN3	2.09e-05	-0.417695	0.116	0.164	0.540241	egl-9 family hypoxia inducible factor 3 [Source:HGNC Symbol;Acc:HGNC:14661]
ZBTB20-AS5	1.28e-09	-0.41708	0.384	0.497	3.31e-05	ZBTB20 antisense RNA 5 [Source:HGNC Symbol;Acc:HGNC:52841]
HSPD1	4.62e-10	-0.416444	0.232	0.324	1.19e-05	heat shock protein family D (Hsp60) member 1 [Source:HGNC Symbol;Acc:HGNC:5261]
SCG3	8.37e-11	-0.415597	0.075	0.164	2.16e-06	secretogranin III [Source:HGNC Symbol;Acc:HGNC:13707]
DDX3X	1.2e-11	-0.414107	0.267	0.356	3.09e-07	DEAD-box helicase 3 X-linked [Source:HGNC Symbol;Acc:HGNC:2745]
HIST1H1C	1.04e-06	-0.41318	0.125	0.215	0.0267995	NA
ATRNL1	0.000709271	-0.412948	0.085	0.138	1	attractin like 1 [Source:HGNC Symbol;Acc:HGNC:29063]
ZNF821	8.48e-09	-0.412515	0.103	0.203	0.000218905	zinc finger protein 821 [Source:HGNC Symbol;Acc:HGNC:28043]
ABHD15-AS1	8.63e-08	-0.411946	0.14	0.219	0.00222682	ABHD15 antisense RNA 1 [Source:HGNC Symbol;Acc:HGNC:49685]
ADGRL4	1.41e-07	-0.41111	0.046	0.107	0.00364254	adhesion G protein-coupled receptor L4 [Source:HGNC Symbol;Acc:HGNC:20822]
TXNRD1	1.37e-09	-0.408944	0.571	0.627	3.53e-05	thioredoxin reductase 1 [Source:HGNC Symbol;Acc:HGNC:12437]
ZNF213	1.05e-05	-0.408705	0.177	0.261	0.27149	zinc finger protein 213 [Source:HGNC Symbol;Acc:HGNC:13005]
ATP8B1	6.76e-09	-0.408361	0.114	0.198	0.000174321	ATPase phospholipid transporting 8B1 [Source:HGNC Symbol;Acc:HGNC:3706]
ARL4C	1.43e-09	-0.40702	0.095	0.192	3.68e-05	ADP ribosylation factor like GTPase 4C [Source:HGNC Symbol;Acc:HGNC:698]
ZNF521	4.37e-07	-0.406349	0.188	0.277	0.0112889	zinc finger protein 521 [Source:HGNC Symbol;Acc:HGNC:24605]
JARID2	4.21e-07	-0.40576	0.346	0.437	0.0108726	jumonji and AT-rich interaction domain containing 2 [Source:HGNC Symbol;Acc:HGNC:6196]
IER5	6.48e-20	-0.404486	0.014	0.125	1.67e-15	immediate early response 5 [Source:HGNC Symbol;Acc:HGNC:5393]
TUBA1C	1.36e-07	-0.404204	0.161	0.237	0.00350789	tubulin alpha 1c [Source:HGNC Symbol;Acc:HGNC:20768]
NRXN3	9.16e-07	-0.404063	0.334	0.39	0.0236268	neurexin 3 [Source:HGNC Symbol;Acc:HGNC:8010]
FOS	1.02e-13	-0.403571	0.464	0.625	2.64e-09	Fos proto-oncogene, AP-1 transcription factor subunit [Source:HGNC Symbol;Acc:HGNC:3796]
CYP39A1	8.49e-11	-0.403066	0.099	0.207	2.19e-06	cytochrome P450 family 39 subfamily A member 1 [Source:HGNC Symbol;Acc:HGNC:17449]
AC025164.1	3.59e-08	-0.402865	0.079	0.164	0.000926867	NA
NDP	4.9e-13	-0.402627	0.054	0.137	1.26e-08	norrin cystine knot growth factor NDP [Source:HGNC Symbol;Acc:HGNC:7678]
MT1G	5.73e-06	-0.400579	0.094	0.165	0.147962	metallothionein 1G [Source:HGNC Symbol;Acc:HGNC:7399]
ODC1	6.22e-13	-0.400185	0.046	0.133	1.61e-08	ornithine decarboxylase 1 [Source:HGNC Symbol;Acc:HGNC:8109]
SPRY4-AS1	3.6e-07	-0.397583	0.302	0.389	0.00927967	SPRY4 antisense RNA 1 [Source:HGNC Symbol;Acc:HGNC:53465]
NR4A1	5.65e-06	-0.397562	0.24	0.298	0.145897	nuclear receptor subfamily 4 group A member 1 [Source:HGNC Symbol;Acc:HGNC:7980]
AC009554.1	2.92e-08	-0.396316	0.279	0.396	0.000752957	NA
CADM2	3.22e-05	-0.394926	0.195	0.218	0.831777	cell adhesion molecule 2 [Source:HGNC Symbol;Acc:HGNC:29849]
ADARB2	5.99e-06	-0.394837	0.081	0.155	0.154524	adenosine deaminase RNA specific B2 (inactive) [Source:HGNC Symbol;Acc:HGNC:227]
JPX	3.88e-14	-0.394385	0.617	0.701	1e-09	JPX transcript, XIST activator [Source:HGNC Symbol;Acc:HGNC:37191]
GNG7	5.11e-13	-0.393024	0.218	0.349	1.32e-08	G protein subunit gamma 7 [Source:HGNC Symbol;Acc:HGNC:4410]
NTRK2	1.68e-05	-0.392429	0.409	0.492	0.433146	neurotrophic receptor tyrosine kinase 2 [Source:HGNC Symbol;Acc:HGNC:8032]
AL136366.1	2.5e-10	-0.392208	0.065	0.165	6.44e-06	NA
DIXDC1	4.33e-09	-0.392145	0.222	0.327	0.000111852	DIX domain containing 1 [Source:HGNC Symbol;Acc:HGNC:23695]
SQSTM1	2.95e-07	-0.39152	0.527	0.55	0.00760711	sequestosome 1 [Source:HGNC Symbol;Acc:HGNC:11280]
SQSTM1	2.95e-07	-0.39152	0.527	0.55	0.00760711	sequestosome 1 [Source:NCBI gene (formerly Entrezgene);Acc:8878]
SLC25A33	1.59e-08	-0.391478	0.248	0.334	0.000409711	solute carrier family 25 member 33 [Source:HGNC Symbol;Acc:HGNC:29681]
AC010127.1	1.83e-12	-0.389973	0.088	0.182	4.72e-08	NA
PHACTR1	4.21e-07	-0.389671	0.445	0.478	0.0108751	phosphatase and actin regulator 1 [Source:HGNC Symbol;Acc:HGNC:20990]
MEF2C	1.46e-08	-0.38823	0.077	0.164	0.000377059	myocyte enhancer factor 2C [Source:HGNC Symbol;Acc:HGNC:6996]
DLEU2	6.51e-09	-0.388119	0.195	0.296	0.000167863	deleted in lymphocytic leukemia 2 [Source:HGNC Symbol;Acc:HGNC:13748]
FILIP1L	2.31e-10	-0.387211	0.341	0.429	5.96e-06	filamin A interacting protein 1 like [Source:HGNC Symbol;Acc:HGNC:24589]
ANGPTL1	2.56e-09	-0.386077	0.104	0.193	6.59e-05	angiopoietin like 1 [Source:HGNC Symbol;Acc:HGNC:489]
AC087239.1	2.41e-12	-0.385924	0.04	0.12	6.23e-08	NA
LINC02389	5.24e-08	-0.385809	0.074	0.131	0.00135102	long intergenic non-protein coding RNA 2389 [Source:HGNC Symbol;Acc:HGNC:53316]
SARAF	1.09e-09	-0.385798	0.26	0.366	2.81e-05	store-operated calcium entry associated regulatory factor [Source:HGNC Symbol;Acc:HGNC:28789]
AC008892.1	7.75e-10	-0.385469	0.068	0.165	2e-05	NA
SLC37A1	4.76e-06	-0.385401	0.274	0.361	0.122791	solute carrier family 37 member 1 [Source:HGNC Symbol;Acc:HGNC:11024]
PPFIBP1	9.28e-10	-0.382847	0.088	0.18	2.4e-05	PPFIA binding protein 1 [Source:HGNC Symbol;Acc:HGNC:9249]
ST8SIA1	5.57e-10	-0.381232	0.13	0.241	1.44e-05	ST8 alpha-N-acetyl-neuraminide alpha-2,8-sialyltransferase 1 [Source:HGNC Symbol;Acc:HGNC:10869]
PTCH2	1.18e-11	-0.380824	0.069	0.149	3.04e-07	patched 2 [Source:HGNC Symbol;Acc:HGNC:9586]
LSAMP	3.11e-20	-0.380219	0.595	0.784	8.03e-16	limbic system associated membrane protein [Source:HGNC Symbol;Acc:HGNC:6705]
AC026979.2	0.000288487	-0.379835	0.066	0.125	1	NA
MAGI3	3.8e-10	-0.379768	0.5	0.583	9.82e-06	membrane associated guanylate kinase, WW and PDZ domain containing 3 [Source:HGNC Symbol;Acc:HGNC:29647]
PALMD	1.32e-06	-0.378646	0.353	0.414	0.0341535	palmdelphin [Source:HGNC Symbol;Acc:HGNC:15846]
MT-ATP6	0.00218731	-0.377591	0.331	0.321	1	mitochondrially encoded ATP synthase membrane subunit 6 [Source:HGNC Symbol;Acc:HGNC:7414]
SPAG1	5.12e-06	-0.377268	0.159	0.246	0.132056	sperm associated antigen 1 [Source:HGNC Symbol;Acc:HGNC:11212]
MEG3	1.78e-07	-0.376668	0.229	0.289	0.00459049	maternally expressed 3 [Source:HGNC Symbol;Acc:HGNC:14575]
TMEM178B	1.19e-07	-0.376428	0.11	0.208	0.00307289	transmembrane protein 178B [Source:HGNC Symbol;Acc:HGNC:44112]
IQCG	1.35e-07	-0.376032	0.11	0.181	0.00347286	IQ motif containing G [Source:HGNC Symbol;Acc:HGNC:25251]
NFAT5	1.18e-08	-0.374974	0.579	0.615	0.00030456	nuclear factor of activated T cells 5 [Source:HGNC Symbol;Acc:HGNC:7774]
KIAA1671	6.56e-06	-0.373428	0.285	0.342	0.169321	KIAA1671 [Source:HGNC Symbol;Acc:HGNC:29345]
BCAT1	1.73e-08	-0.372933	0.039	0.1	0.000445827	branched chain amino acid transaminase 1 [Source:HGNC Symbol;Acc:HGNC:976]
WDR74	7.93e-15	-0.372088	0.029	0.128	2.05e-10	WD repeat domain 74 [Source:HGNC Symbol;Acc:HGNC:25529]
PLEKHA5	4.22e-07	-0.370921	0.433	0.545	0.0108998	pleckstrin homology domain containing A5 [Source:HGNC Symbol;Acc:HGNC:30036]
MAPRE2	2.05e-08	-0.369334	0.347	0.451	0.000530063	microtubule associated protein RP/EB family member 2 [Source:HGNC Symbol;Acc:HGNC:6891]
GAB2	3.52e-06	-0.368852	0.271	0.364	0.0908879	GRB2 associated binding protein 2 [Source:HGNC Symbol;Acc:HGNC:14458]
C4orf47	3.46e-06	-0.368568	0.183	0.282	0.0892562	chromosome 4 open reading frame 47 [Source:HGNC Symbol;Acc:HGNC:34346]
MAPT	1.32e-09	-0.368336	0.094	0.186	3.42e-05	microtubule associated protein tau [Source:HGNC Symbol;Acc:HGNC:6893]
SEMA6A	2.31e-11	-0.367635	0.162	0.279	5.96e-07	semaphorin 6A [Source:HGNC Symbol;Acc:HGNC:10738]
PPP1R10	3.75e-08	-0.366243	0.2	0.292	0.000968601	protein phosphatase 1 regulatory subunit 10 [Source:HGNC Symbol;Acc:HGNC:9284]
YME1L1	2.63e-09	-0.366004	0.225	0.326	6.8e-05	YME1 like 1 ATPase [Source:HGNC Symbol;Acc:HGNC:12843]
AC124854.1	4.66e-07	-0.365654	0.156	0.234	0.0120244	NA
AP000462.1	1.52e-07	-0.365496	0.25	0.334	0.00392359	NA
ZEB2	1.51e-05	-0.36415	0.237	0.314	0.389693	zinc finger E-box binding homeobox 2 [Source:HGNC Symbol;Acc:HGNC:14881]
AL160262.1	2.87e-09	-0.363261	0.342	0.347	7.41e-05	NA
ZIC4	3.26e-10	-0.362766	0.096	0.184	8.41e-06	Zic family member 4 [Source:HGNC Symbol;Acc:HGNC:20393]
UNC13C	2.15e-06	-0.362045	0.093	0.162	0.0554935	unc-13 homolog C [Source:HGNC Symbol;Acc:HGNC:23149]
BTG2	2.43e-06	-0.361155	0.378	0.443	0.0627597	BTG anti-proliferation factor 2 [Source:HGNC Symbol;Acc:HGNC:1131]
ARHGAP18	7.8e-07	-0.361019	0.139	0.226	0.020133	Rho GTPase activating protein 18 [Source:HGNC Symbol;Acc:HGNC:21035]
HLA-B	1.94e-06	-0.360818	0.272	0.365	0.0501312	major histocompatibility complex, class I, B [Source:HGNC Symbol;Acc:HGNC:4932]
LSAMP-AS1	1.15e-07	-0.360373	0.112	0.209	0.00297271	LSAMP antisense RNA 1 [Source:HGNC Symbol;Acc:HGNC:40350]
KDR	4.84e-10	-0.360088	0.06	0.135	1.25e-05	kinase insert domain receptor [Source:HGNC Symbol;Acc:HGNC:6307]
PREX2	2.11e-07	-0.360035	0.193	0.289	0.00544991	phosphatidylinositol-3,4,5-trisphosphate dependent Rac exchange factor 2 [Source:HGNC Symbol;Acc:HGNC:22950]
LMO4	2.14e-05	-0.359749	0.137	0.224	0.552794	LIM domain only 4 [Source:HGNC Symbol;Acc:HGNC:6644]
LINC02231	2.38e-07	-0.359203	0.064	0.128	0.00614217	long intergenic non-protein coding RNA 2231 [Source:HGNC Symbol;Acc:HGNC:53100]
PACRG	4.31e-06	-0.358153	0.162	0.231	0.111261	parkin coregulated [Source:HGNC Symbol;Acc:HGNC:19152]
RDH10-AS1	0.000304914	-0.357164	0.373	0.41	1	RDH10 antisense RNA 1 [Source:HGNC Symbol;Acc:HGNC:51658]
NR1D2	7.56e-08	-0.357125	0.18	0.272	0.00195032	nuclear receptor subfamily 1 group D member 2 [Source:HGNC Symbol;Acc:HGNC:7963]
OTUD6B-AS1	2.08e-11	-0.355585	0.108	0.217	5.38e-07	OTUD6B antisense RNA 1 (head to head) [Source:HGNC Symbol;Acc:HGNC:50466]
CHSY3	9.78e-05	-0.354904	0.281	0.362	1	chondroitin sulfate synthase 3 [Source:HGNC Symbol;Acc:HGNC:24293]
AC125613.1	1.02e-09	-0.354685	0.03	0.1	2.64e-05	NA
ANKRD44	3.12e-06	-0.353552	0.22	0.311	0.0805369	ankyrin repeat domain 44 [Source:HGNC Symbol;Acc:HGNC:25259]
DAZAP2	3.2e-08	-0.353547	0.121	0.232	0.000826979	DAZ associated protein 2 [Source:HGNC Symbol;Acc:HGNC:2684]
RHOB	8.14e-07	-0.353	0.269	0.325	0.0210009	ras homolog family member B [Source:HGNC Symbol;Acc:HGNC:668]
FRMD4B	4.3e-06	-0.351398	0.407	0.467	0.110882	FERM domain containing 4B [Source:HGNC Symbol;Acc:HGNC:24886]
TGIF1	0.00103288	-0.351086	0.19	0.262	1	TGFB induced factor homeobox 1 [Source:HGNC Symbol;Acc:HGNC:11776]
HKDC1	0.00117984	-0.348191	0.15	0.181	1	hexokinase domain containing 1 [Source:HGNC Symbol;Acc:HGNC:23302]
FMNL2	9.13e-05	-0.347936	0.414	0.49	1	formin like 2 [Source:HGNC Symbol;Acc:HGNC:18267]
PPP1R15A	1.6e-08	-0.347913	0.055	0.15	0.000411889	protein phosphatase 1 regulatory subunit 15A [Source:HGNC Symbol;Acc:HGNC:14375]
BTG1	6.21e-09	-0.347549	0.298	0.361	0.000160218	BTG anti-proliferation factor 1 [Source:HGNC Symbol;Acc:HGNC:1130]
CFTR	6.38e-07	-0.346909	0.194	0.277	0.0164738	CF transmembrane conductance regulator [Source:HGNC Symbol;Acc:HGNC:1884]
NOVA1	8.5e-07	-0.346449	0.2	0.288	0.021945	NOVA alternative splicing regulator 1 [Source:HGNC Symbol;Acc:HGNC:7886]
XPO1	5.05e-07	-0.345285	0.289	0.387	0.013029	exportin 1 [Source:HGNC Symbol;Acc:HGNC:12825]
SESN1	1.9e-06	-0.34477	0.275	0.375	0.0491192	sestrin 1 [Source:HGNC Symbol;Acc:HGNC:21595]
SERP1	5.59e-06	-0.344734	0.29	0.374	0.144297	stress associated endoplasmic reticulum protein 1 [Source:HGNC Symbol;Acc:HGNC:10759]
SLC3A2	1.71e-09	-0.343106	0.179	0.3	4.41e-05	solute carrier family 3 member 2 [Source:HGNC Symbol;Acc:HGNC:11026]
ATF7IP	1.2e-06	-0.343022	0.277	0.34	0.0309201	activating transcription factor 7 interacting protein [Source:HGNC Symbol;Acc:HGNC:20092]
PID1	6.3e-08	-0.342403	0.043	0.106	0.00162485	phosphotyrosine interaction domain containing 1 [Source:HGNC Symbol;Acc:HGNC:26084]
SLC24A3	5.07e-06	-0.341917	0.191	0.274	0.130903	solute carrier family 24 member 3 [Source:HGNC Symbol;Acc:HGNC:10977]
TCF4	3.45e-08	-0.341415	0.365	0.458	0.000891288	transcription factor 4 [Source:HGNC Symbol;Acc:HGNC:11634]
HSPA8	1.26e-07	-0.340356	0.142	0.239	0.00325847	heat shock protein family A (Hsp70) member 8 [Source:HGNC Symbol;Acc:HGNC:5241]
AC005237.1	0.00270632	-0.337728	0.265	0.286	1	NA
AC104827.1	2.89e-08	-0.337415	0.22	0.298	0.000746562	NA
TRAK1	5.94e-09	-0.337042	0.189	0.277	0.000153235	trafficking kinesin protein 1 [Source:HGNC Symbol;Acc:HGNC:29947]
GPRC5B	1.8e-06	-0.336055	0.121	0.191	0.0465153	G protein-coupled receptor class C group 5 member B [Source:HGNC Symbol;Acc:HGNC:13308]
KCNT2	0.0299436	-0.33588	0.183	0.228	1	potassium sodium-activated channel subfamily T member 2 [Source:HGNC Symbol;Acc:HGNC:18866]
CISD2	1.34e-09	-0.335857	0.074	0.171	3.45e-05	CDGSH iron sulfur domain 2 [Source:HGNC Symbol;Acc:HGNC:24212]
FZD3	2.44e-09	-0.335603	0.208	0.309	6.3e-05	frizzled class receptor 3 [Source:HGNC Symbol;Acc:HGNC:4041]
GAS7	2.35e-09	-0.333867	0.122	0.227	6.07e-05	growth arrest specific 7 [Source:HGNC Symbol;Acc:HGNC:4169]
AC078923.1	1.26e-06	-0.333829	0.086	0.145	0.032483	NA
NSUN6	1.85e-05	-0.333742	0.25	0.347	0.476348	NOP2/Sun RNA methyltransferase 6 [Source:HGNC Symbol;Acc:HGNC:23529]
TJP1	2.27e-09	-0.333511	0.381	0.462	5.87e-05	tight junction protein 1 [Source:HGNC Symbol;Acc:HGNC:11827]
RAPGEF2	1.36e-07	-0.332773	0.467	0.537	0.00350515	Rap guanine nucleotide exchange factor 2 [Source:HGNC Symbol;Acc:HGNC:16854]
AP001160.1	2.42e-13	-0.332662	0.022	0.101	6.24e-09	NA
SPTAN1	1.66e-06	-0.331012	0.289	0.376	0.0428234	spectrin alpha, non-erythrocytic 1 [Source:HGNC Symbol;Acc:HGNC:11273]
UNC79	4.69e-05	-0.330946	0.077	0.142	1	unc-79 homolog, NALCN channel complex subunit [Source:HGNC Symbol;Acc:HGNC:19966]
KLF3	7.49e-06	-0.330585	0.147	0.203	0.19324	Kruppel like factor 3 [Source:HGNC Symbol;Acc:HGNC:16516]
OPHN1	2.22e-06	-0.32828	0.306	0.374	0.0573353	oligophrenin 1 [Source:HGNC Symbol;Acc:HGNC:8148]
RAD51B	0.00110651	-0.326886	0.36	0.443	1	RAD51 paralog B [Source:HGNC Symbol;Acc:HGNC:9822]
SAE1	7.3e-10	-0.326695	0.057	0.135	1.88e-05	SUMO1 activating enzyme subunit 1 [Source:HGNC Symbol;Acc:HGNC:30660]
ATP13A4	8.24e-15	-0.325152	0.053	0.155	2.13e-10	ATPase 13A4 [Source:HGNC Symbol;Acc:HGNC:25422]
MIRLET7BHG	8.65e-08	-0.325124	0.166	0.244	0.00223212	MIRLET7B host gene [Source:HGNC Symbol;Acc:HGNC:37189]
MTCP1	1.14e-08	-0.324377	0.054	0.118	0.000294209	mature T cell proliferation 1 [Source:HGNC Symbol;Acc:HGNC:7423]
SHISA6	0.000140062	-0.324313	0.08	0.138	1	shisa family member 6 [Source:HGNC Symbol;Acc:HGNC:34491]
SELENOP	0.000133702	-0.324026	0.123	0.19	1	selenoprotein P [Source:HGNC Symbol;Acc:HGNC:10751]
ADAMTS1	2.15e-05	-0.323361	0.109	0.179	0.553997	ADAM metallopeptidase with thrombospondin type 1 motif 1 [Source:HGNC Symbol;Acc:HGNC:217]
SMARCD3	0.0015846	-0.323195	0.183	0.189	1	SWI/SNF related, matrix associated, actin dependent regulator of chromatin, subfamily d, member 3 [Source:HGNC Symbol;Acc:HGNC:11108]
ALDH1A2	2.89e-09	-0.323028	0.109	0.184	7.45e-05	aldehyde dehydrogenase 1 family member A2 [Source:HGNC Symbol;Acc:HGNC:15472]
NEK6	1.05e-05	-0.322874	0.239	0.314	0.27193	NIMA related kinase 6 [Source:HGNC Symbol;Acc:HGNC:7749]
COL24A1	6.44e-08	-0.322412	0.047	0.101	0.00166278	collagen type XXIV alpha 1 chain [Source:HGNC Symbol;Acc:HGNC:20821]
AP000787.1	3.14e-05	-0.32167	0.12	0.188	0.810711	NA
CA1	1.24e-07	-0.320884	0.067	0.132	0.003205	carbonic anhydrase 1 [Source:HGNC Symbol;Acc:HGNC:1368]
PLB1	3.18e-08	-0.320562	0.046	0.116	0.000820001	phospholipase B1 [Source:HGNC Symbol;Acc:HGNC:30041]
NPAS3	3.22e-13	-0.320383	0.624	0.734	8.32e-09	neuronal PAS domain protein 3 [Source:HGNC Symbol;Acc:HGNC:19311]
SLC4A4	0.0116461	-0.319799	0.341	0.377	1	solute carrier family 4 member 4 [Source:HGNC Symbol;Acc:HGNC:11030]
ZNF584	2e-09	-0.317028	0.041	0.108	5.16e-05	zinc finger protein 584 [Source:HGNC Symbol;Acc:HGNC:27318]
RASL10A	2.95e-05	-0.316821	0.06	0.113	0.76087	RAS like family 10 member A [Source:HGNC Symbol;Acc:HGNC:16954]
CITED4	6.81e-05	-0.316764	0.072	0.138	1	Cbp/p300 interacting transactivator with Glu/Asp rich carboxy-terminal domain 4 [Source:HGNC Symbol;Acc:HGNC:18696]
AC005037.1	5.09e-09	-0.316492	0.105	0.189	0.000131275	NA
DNAJB9	2.29e-08	-0.31541	0.089	0.158	0.000591652	DnaJ heat shock protein family (Hsp40) member B9 [Source:HGNC Symbol;Acc:HGNC:6968]
CMIP	3.63e-06	-0.315264	0.27	0.316	0.0935606	c-Maf inducing protein [Source:HGNC Symbol;Acc:HGNC:24319]
SLC25A25	4.38e-07	-0.315098	0.197	0.244	0.0113053	solute carrier family 25 member 25 [Source:HGNC Symbol;Acc:HGNC:20663]
MYLK	9.43e-05	-0.314133	0.139	0.185	1	myosin light chain kinase [Source:HGNC Symbol;Acc:HGNC:7590]
CDH2	6.5e-07	-0.312863	0.574	0.661	0.0167607	cadherin 2 [Source:HGNC Symbol;Acc:HGNC:1759]
AC006355.2	2.47e-06	-0.312806	0.114	0.183	0.0637352	NA
EFCAB13	6.71e-07	-0.312049	0.201	0.286	0.0173159	EF-hand calcium binding domain 13 [Source:HGNC Symbol;Acc:HGNC:26864]
CAV1	2.77e-06	-0.31167	0.141	0.195	0.0714385	caveolin 1 [Source:HGNC Symbol;Acc:HGNC:1527]
TBC1D16	4.83e-07	-0.310393	0.105	0.182	0.0124747	TBC1 domain family member 16 [Source:HGNC Symbol;Acc:HGNC:28356]
HIST1H4C	0.000581655	-0.310343	0.244	0.316	1	NA
UBXN2A	2.28e-06	-0.309609	0.221	0.282	0.0587076	UBX domain protein 2A [Source:HGNC Symbol;Acc:HGNC:27265]
HSPA12A	1.97e-08	-0.309441	0.145	0.21	0.000509522	heat shock protein family A (Hsp70) member 12A [Source:HGNC Symbol;Acc:HGNC:19022]
CALM1	0.000156255	-0.309437	0.245	0.328	1	calmodulin 1 [Source:HGNC Symbol;Acc:HGNC:1442]
TMEM132B	2.12e-07	-0.309375	0.076	0.149	0.00546744	transmembrane protein 132B [Source:HGNC Symbol;Acc:HGNC:29397]
JAG1	8.92e-08	-0.309189	0.067	0.149	0.0023027	jagged canonical Notch ligand 1 [Source:HGNC Symbol;Acc:HGNC:6188]
ARL4A	3.21e-08	-0.309108	0.052	0.136	0.000828791	ADP ribosylation factor like GTPase 4A [Source:HGNC Symbol;Acc:HGNC:695]
GPR75-ASB3	1.42e-05	-0.308794	0.281	0.366	0.366872	NA
ANKUB1	0.000194208	-0.30862	0.326	0.415	1	ankyrin repeat and ubiquitin domain containing 1 [Source:HGNC Symbol;Acc:HGNC:29642]
BICRAL	2.66e-06	-0.308592	0.269	0.333	0.0687161	BRD4 interacting chromatin remodeling complex associated protein like [Source:HGNC Symbol;Acc:HGNC:21111]
ATP6V1E2	6.63e-14	-0.308467	0.047	0.133	1.71e-09	ATPase H+ transporting V1 subunit E2 [Source:HGNC Symbol;Acc:HGNC:18125]
RNF144A	2.77e-05	-0.307809	0.194	0.248	0.714856	ring finger protein 144A [Source:HGNC Symbol;Acc:HGNC:20457]
RHD	0.000389123	-0.307632	0.084	0.143	1	Rh blood group D antigen [Source:HGNC Symbol;Acc:HGNC:10009]
GATB	6.19e-08	-0.306639	0.12	0.206	0.00159852	glutamyl-tRNA amidotransferase subunit B [Source:HGNC Symbol;Acc:HGNC:8849]
RIPK1	2.31e-06	-0.306581	0.136	0.202	0.0596834	receptor interacting serine/threonine kinase 1 [Source:HGNC Symbol;Acc:HGNC:10019]
DIAPH2-AS1	0.000165228	-0.30546	0.123	0.155	1	DIAPH2 antisense RNA 1 [Source:HGNC Symbol;Acc:HGNC:16972]
PIK3R1	3.8e-06	-0.305338	0.261	0.334	0.0981053	phosphoinositide-3-kinase regulatory subunit 1 [Source:HGNC Symbol;Acc:HGNC:8979]
ZNF331	0.00241472	-0.305334	0.316	0.275	1	zinc finger protein 331 [Source:HGNC Symbol;Acc:HGNC:15489]
SSPN	2.49e-07	-0.304783	0.187	0.256	0.00641893	sarcospan [Source:HGNC Symbol;Acc:HGNC:11322]
SH3D19	6.03e-06	-0.304444	0.363	0.442	0.155484	SH3 domain containing 19 [Source:HGNC Symbol;Acc:HGNC:30418]
DYNLT1	9.86e-06	-0.30343	0.118	0.191	0.254328	dynein light chain Tctex-type 1 [Source:HGNC Symbol;Acc:HGNC:11697]
STARD3NL	1.85e-06	-0.302452	0.093	0.15	0.0478375	STARD3 N-terminal like [Source:HGNC Symbol;Acc:HGNC:19169]
KDM6A	7.19e-06	-0.302279	0.471	0.54	0.185502	lysine demethylase 6A [Source:HGNC Symbol;Acc:HGNC:12637]
MIR181A2HG	0.000121309	-0.301863	0.184	0.253	1	MIR181A2 host gene [Source:HGNC Symbol;Acc:HGNC:37188]
LINC00486	3.19e-06	-0.301643	0.285	0.338	0.0822452	long intergenic non-protein coding RNA 486 [Source:HGNC Symbol;Acc:HGNC:42946]
LINC00486	3.19e-06	-0.301643	0.285	0.338	0.0822452	long intergenic non-protein coding RNA 486 [Source:NCBI gene (formerly Entrezgene);Acc:285045]
PRKCA	5.8e-09	-0.300761	0.167	0.287	0.000149626	protein kinase C alpha [Source:HGNC Symbol;Acc:HGNC:9393]
PHF21B	1.12e-05	-0.300689	0.106	0.183	0.29005	PHD finger protein 21B [Source:HGNC Symbol;Acc:HGNC:25161]
ELOVL2	1.42e-11	-0.300457	0.046	0.117	3.67e-07	ELOVL fatty acid elongase 2 [Source:HGNC Symbol;Acc:HGNC:14416]
NPSR1	0.00306773	-0.30029	0.146	0.213	1	neuropeptide S receptor 1 [Source:HGNC Symbol;Acc:HGNC:23631]
RFTN2	1.08e-06	-0.300274	0.12	0.188	0.0277931	raftlin family member 2 [Source:HGNC Symbol;Acc:HGNC:26402]
ATP10D	1.34e-07	-0.30024	0.127	0.207	0.00347061	ATPase phospholipid transporting 10D (putative) [Source:HGNC Symbol;Acc:HGNC:13549]
PRR16	2.47e-05	-0.29988	0.065	0.116	0.636773	proline rich 16 [Source:HGNC Symbol;Acc:HGNC:29654]
ROM1	0.000125957	-0.299868	0.15	0.207	1	retinal outer segment membrane protein 1 [Source:HGNC Symbol;Acc:HGNC:10254]
NR1H2	4.31e-06	-0.299213	0.057	0.116	0.111318	nuclear receptor subfamily 1 group H member 2 [Source:HGNC Symbol;Acc:HGNC:7965]
SFMBT2	8.67e-09	-0.298651	0.305	0.415	0.000223622	Scm like with four mbt domains 2 [Source:HGNC Symbol;Acc:HGNC:20256]
AC068234.2	4.83e-05	-0.298605	0.067	0.12	1	NA
LRRIQ1	6.04e-05	-0.298345	0.066	0.126	1	leucine rich repeats and IQ motif containing 1 [Source:HGNC Symbol;Acc:HGNC:25708]
FAM168A	0.000127582	-0.298316	0.296	0.35	1	family with sequence similarity 168 member A [Source:HGNC Symbol;Acc:HGNC:28999]
ZNF295-AS1	1.76e-07	-0.296937	0.056	0.101	0.00454582	ZNF295 antisense RNA 1 [Source:HGNC Symbol;Acc:HGNC:23130]
TOB2	1.12e-06	-0.296729	0.08	0.153	0.0289945	transducer of ERBB2, 2 [Source:HGNC Symbol;Acc:HGNC:11980]
ZFAS1	2.35e-05	-0.296405	0.173	0.241	0.606663	ZNFX1 antisense RNA 1 [Source:HGNC Symbol;Acc:HGNC:33101]
KATNAL1	0.000195327	-0.295863	0.125	0.197	1	katanin catalytic subunit A1 like 1 [Source:HGNC Symbol;Acc:HGNC:28361]
IRS2	0.000236458	-0.295526	0.134	0.202	1	insulin receptor substrate 2 [Source:HGNC Symbol;Acc:HGNC:6126]
CDC42SE1	7.65e-08	-0.294691	0.112	0.203	0.00197443	CDC42 small effector 1 [Source:HGNC Symbol;Acc:HGNC:17719]
PHYH	3.85e-06	-0.294149	0.058	0.129	0.0993399	phytanoyl-CoA 2-hydroxylase [Source:HGNC Symbol;Acc:HGNC:8940]
DCLK2	2.25e-05	-0.292736	0.321	0.378	0.581338	doublecortin like kinase 2 [Source:HGNC Symbol;Acc:HGNC:19002]
CASC15	1.4e-09	-0.292427	0.607	0.709	3.62e-05	cancer susceptibility 15 [Source:HGNC Symbol;Acc:HGNC:28245]
NKAIN3	0.000144645	-0.291751	0.142	0.207	1	sodium/potassium transporting ATPase interacting 3 [Source:HGNC Symbol;Acc:HGNC:26829]
OXR1	1e-05	-0.291682	0.202	0.276	0.259149	oxidation resistance 1 [Source:HGNC Symbol;Acc:HGNC:15822]
SOX9	4.19e-14	-0.291598	0.09	0.189	1.08e-09	SRY-box transcription factor 9 [Source:HGNC Symbol;Acc:HGNC:11204]
OAF	0.00307774	-0.291507	0.121	0.172	1	out at first homolog [Source:HGNC Symbol;Acc:HGNC:28752]
USP2	0.000536738	-0.290818	0.208	0.269	1	ubiquitin specific peptidase 2 [Source:HGNC Symbol;Acc:HGNC:12618]
AMOTL1	0.000340294	-0.290726	0.112	0.164	1	angiomotin like 1 [Source:HGNC Symbol;Acc:HGNC:17811]
C11orf65	6.07e-07	-0.289725	0.148	0.237	0.0156678	chromosome 11 open reading frame 65 [Source:HGNC Symbol;Acc:HGNC:28519]
SLC16A1-AS1	0.000174563	-0.289019	0.255	0.316	1	SLC16A1 antisense RNA 1 [Source:HGNC Symbol;Acc:HGNC:49445]
SOCS3	0.000218288	-0.28851	0.114	0.178	1	suppressor of cytokine signaling 3 [Source:HGNC Symbol;Acc:HGNC:19391]
MAP2K6	1.26e-05	-0.28828	0.082	0.148	0.326267	mitogen-activated protein kinase kinase 6 [Source:HGNC Symbol;Acc:HGNC:6846]
EIF1AX	0.00192565	-0.288071	0.185	0.258	1	eukaryotic translation initiation factor 1A X-linked [Source:HGNC Symbol;Acc:HGNC:3250]
AC001226.2	1.04e-05	-0.287939	0.162	0.234	0.268028	NA
AC006059.1	3.29e-06	-0.287432	0.386	0.451	0.0849327	NA
MGRN1	0.00272649	-0.287377	0.129	0.19	1	mahogunin ring finger 1 [Source:HGNC Symbol;Acc:HGNC:20254]
AL356599.1	3.72e-05	-0.28696	0.211	0.294	0.961194	NA
CDK14	7.59e-05	-0.286789	0.192	0.239	1	cyclin dependent kinase 14 [Source:HGNC Symbol;Acc:HGNC:8883]
SEC22C	8.34e-05	-0.286588	0.101	0.164	1	SEC22 homolog C, vesicle trafficking protein [Source:HGNC Symbol;Acc:HGNC:16828]
AC008957.2	0.000349964	-0.28595	0.203	0.255	1	NA
AC027644.4	7.22e-07	-0.285905	0.109	0.174	0.0186179	NA
TES	3.27e-09	-0.285525	0.039	0.105	8.44e-05	testin LIM domain protein [Source:HGNC Symbol;Acc:HGNC:14620]
ENKUR	3.32e-07	-0.28512	0.052	0.125	0.00856687	enkurin, TRPC channel interacting protein [Source:HGNC Symbol;Acc:HGNC:28388]
PIGA	6.03e-10	-0.285114	0.059	0.123	1.56e-05	phosphatidylinositol glycan anchor biosynthesis class A [Source:HGNC Symbol;Acc:HGNC:8957]
AC114316.2	1.61e-06	-0.283979	0.1	0.178	0.0415735	NA
CD9	4.57e-05	-0.283892	0.231	0.293	1	CD9 molecule [Source:HGNC Symbol;Acc:HGNC:1709]
MT-CYB	6.02e-06	-0.283276	0.315	0.278	0.155326	mitochondrially encoded cytochrome b [Source:HGNC Symbol;Acc:HGNC:7427]
HDAC4	0.00183269	-0.283273	0.339	0.397	1	histone deacetylase 4 [Source:HGNC Symbol;Acc:HGNC:14063]
MT-CO1	5.97e-07	-0.283167	0.477	0.382	0.0154124	mitochondrially encoded cytochrome c oxidase I [Source:HGNC Symbol;Acc:HGNC:7419]
KIF9	2.75e-08	-0.282536	0.041	0.11	0.000710239	kinesin family member 9 [Source:HGNC Symbol;Acc:HGNC:16666]
LRRC9	3.03e-09	-0.281914	0.073	0.148	7.81e-05	leucine rich repeat containing 9 [Source:HGNC Symbol;Acc:HGNC:19848]
CCDC171	2.96e-05	-0.281696	0.227	0.284	0.763041	coiled-coil domain containing 171 [Source:HGNC Symbol;Acc:HGNC:29828]
PDE4DIP	2.5e-05	-0.280967	0.299	0.354	0.644797	phosphodiesterase 4D interacting protein [Source:HGNC Symbol;Acc:HGNC:15580]
DSE	1.84e-05	-0.280919	0.187	0.258	0.475884	dermatan sulfate epimerase [Source:HGNC Symbol;Acc:HGNC:21144]
LYST	0.00248211	-0.280747	0.417	0.46	1	lysosomal trafficking regulator [Source:HGNC Symbol;Acc:HGNC:1968]
FAM229B	1.79e-08	-0.28018	0.051	0.121	0.000462689	family with sequence similarity 229 member B [Source:HGNC Symbol;Acc:HGNC:33858]
NFIA	2.9e-06	-0.279622	0.659	0.695	0.0749273	nuclear factor I A [Source:HGNC Symbol;Acc:HGNC:7784]
SYT11	3.93e-05	-0.27926	0.127	0.193	1	synaptotagmin 11 [Source:HGNC Symbol;Acc:HGNC:19239]
BCAS2	4.63e-08	-0.278593	0.113	0.189	0.00119445	BCAS2 pre-mRNA processing factor [Source:HGNC Symbol;Acc:HGNC:975]
RECK	3.53e-05	-0.278197	0.219	0.3	0.909977	reversion inducing cysteine rich protein with kazal motifs [Source:HGNC Symbol;Acc:HGNC:11345]
AL357055.3	0.000399692	-0.27815	0.162	0.228	1	NA
CRLF3	0.000826233	-0.278132	0.223	0.289	1	cytokine receptor like factor 3 [Source:HGNC Symbol;Acc:HGNC:17177]
HMX1	0.000819489	-0.276755	0.35	0.41	1	H6 family homeobox 1 [Source:HGNC Symbol;Acc:HGNC:5017]
HIP1	0.00346892	-0.27674	0.165	0.202	1	huntingtin interacting protein 1 [Source:HGNC Symbol;Acc:HGNC:4913]
NOS1AP	0.000137732	-0.276667	0.38	0.446	1	nitric oxide synthase 1 adaptor protein [Source:HGNC Symbol;Acc:HGNC:16859]
SLC8A1	1.91e-06	-0.275691	0.667	0.721	0.0492071	solute carrier family 8 member A1 [Source:HGNC Symbol;Acc:HGNC:11068]
POLR1C	0.000383293	-0.275479	0.133	0.183	1	RNA polymerase I and III subunit C [Source:HGNC Symbol;Acc:HGNC:20194]
FRMD3	0.00784022	-0.275439	0.064	0.108	1	FERM domain containing 3 [Source:HGNC Symbol;Acc:HGNC:24125]
HGF	0.000198401	-0.275391	0.21	0.279	1	hepatocyte growth factor [Source:HGNC Symbol;Acc:HGNC:4893]
CADM1	1.79e-06	-0.274762	0.619	0.672	0.0461924	cell adhesion molecule 1 [Source:HGNC Symbol;Acc:HGNC:5951]
CRY1	0.0015584	-0.274672	0.222	0.296	1	cryptochrome circadian regulator 1 [Source:HGNC Symbol;Acc:HGNC:2384]
SRSF10	0.000137198	-0.27443	0.299	0.352	1	serine and arginine rich splicing factor 10 [Source:HGNC Symbol;Acc:HGNC:16713]
MIS12	3.3e-05	-0.274294	0.075	0.14	0.85038	MIS12 kinetochore complex component [Source:HGNC Symbol;Acc:HGNC:24967]
TAF7	1.75e-06	-0.273635	0.1	0.181	0.0452229	TATA-box binding protein associated factor 7 [Source:HGNC Symbol;Acc:HGNC:11541]
IL3RA	3.07e-06	-0.273584	0.209	0.28	0.0791507	interleukin 3 receptor subunit alpha [Source:HGNC Symbol;Acc:HGNC:6012]
TENM3	0.000264722	-0.273272	0.153	0.205	1	teneurin transmembrane protein 3 [Source:HGNC Symbol;Acc:HGNC:29944]
ARMH4	0.00220796	-0.27315	0.223	0.298	1	armadillo like helical domain containing 4 [Source:HGNC Symbol;Acc:HGNC:19846]
IQGAP1	1.77e-05	-0.273037	0.228	0.297	0.455835	IQ motif containing GTPase activating protein 1 [Source:HGNC Symbol;Acc:HGNC:6110]
PCDH9-AS4	3.22e-10	-0.272507	0.042	0.123	8.32e-06	PCDH9 antisense RNA 4 [Source:HGNC Symbol;Acc:HGNC:40428]
PCSK5	0.000191524	-0.272432	0.151	0.225	1	proprotein convertase subtilisin/kexin type 5 [Source:HGNC Symbol;Acc:HGNC:8747]
TRAPPC2	4.2e-05	-0.272253	0.049	0.106	1	trafficking protein particle complex 2 [Source:HGNC Symbol;Acc:HGNC:23068]
KLHL8	0.000131108	-0.2721	0.382	0.423	1	kelch like family member 8 [Source:HGNC Symbol;Acc:HGNC:18644]
GRIP1	9.59e-05	-0.271963	0.148	0.212	1	glutamate receptor interacting protein 1 [Source:HGNC Symbol;Acc:HGNC:18708]
ARG2	0.000120352	-0.271488	0.096	0.149	1	arginase 2 [Source:HGNC Symbol;Acc:HGNC:664]
NR6A1	5.23e-06	-0.270181	0.237	0.321	0.134978	nuclear receptor subfamily 6 group A member 1 [Source:HGNC Symbol;Acc:HGNC:7985]
ZNF438	0.000577877	-0.270068	0.211	0.274	1	zinc finger protein 438 [Source:HGNC Symbol;Acc:HGNC:21029]
INTU	0.000111911	-0.269696	0.299	0.332	1	inturned planar cell polarity protein [Source:HGNC Symbol;Acc:HGNC:29239]
AL078459.1	0.00620504	-0.269402	0.083	0.134	1	NA
ARHGAP42	0.00110854	-0.269318	0.327	0.384	1	Rho GTPase activating protein 42 [Source:HGNC Symbol;Acc:HGNC:26545]
ZNF423	0.000655607	-0.26845	0.274	0.315	1	zinc finger protein 423 [Source:HGNC Symbol;Acc:HGNC:16762]
AC004039.1	0.00046196	-0.267669	0.096	0.162	1	NA
CCSER1	2.17e-05	-0.267504	0.489	0.594	0.558869	coiled-coil serine rich protein 1 [Source:HGNC Symbol;Acc:HGNC:29349]
DPP10	0.00254255	-0.267356	0.094	0.138	1	dipeptidyl peptidase like 10 [Source:HGNC Symbol;Acc:HGNC:20823]
GOLGA8B	3.51e-05	-0.267184	0.175	0.246	0.905224	golgin A8 family member B [Source:HGNC Symbol;Acc:HGNC:31973]
ZHX3	8.46e-06	-0.267174	0.396	0.463	0.218294	zinc fingers and homeoboxes 3 [Source:HGNC Symbol;Acc:HGNC:15935]
TRA2B	2.19e-05	-0.267083	0.425	0.479	0.565745	transformer 2 beta homolog [Source:HGNC Symbol;Acc:HGNC:10781]
KLF7	0.000250984	-0.266623	0.131	0.198	1	Kruppel like factor 7 [Source:HGNC Symbol;Acc:HGNC:6350]
EIF5	5.36e-05	-0.266243	0.161	0.22	1	eukaryotic translation initiation factor 5 [Source:HGNC Symbol;Acc:HGNC:3299]
AC092691.1	0.00406182	-0.266046	0.121	0.168	1	NA
HAP1	2.18e-07	-0.265902	0.092	0.171	0.00563078	huntingtin associated protein 1 [Source:HGNC Symbol;Acc:HGNC:4812]
IMMP2L	4.77e-05	-0.265862	0.701	0.764	1	inner mitochondrial membrane peptidase subunit 2 [Source:HGNC Symbol;Acc:HGNC:14598]
C9orf84	6.46e-06	-0.265602	0.22	0.31	0.166572	NA
USP3-AS1	9.43e-05	-0.265584	0.168	0.232	1	USP3 antisense RNA 1 [Source:HGNC Symbol;Acc:HGNC:44140]
AL139383.1	9.22e-06	-0.265109	0.375	0.446	0.237939	NA
SIAH2	3.53e-08	-0.265044	0.043	0.101	0.000911463	siah E3 ubiquitin protein ligase 2 [Source:HGNC Symbol;Acc:HGNC:10858]
LINC00623	0.000298277	-0.264135	0.074	0.13	1	long intergenic non-protein coding RNA 623 [Source:HGNC Symbol;Acc:HGNC:44252]
CD81	0.00163447	-0.263668	0.27	0.323	1	CD81 molecule [Source:HGNC Symbol;Acc:HGNC:1701]
TTC1	1.34e-05	-0.263637	0.226	0.287	0.345122	tetratricopeptide repeat domain 1 [Source:HGNC Symbol;Acc:HGNC:12391]
STARD13	0.000506176	-0.2634	0.326	0.388	1	StAR related lipid transfer domain containing 13 [Source:HGNC Symbol;Acc:HGNC:19164]
PHLPP1	1.88e-05	-0.263178	0.363	0.414	0.484466	PH domain and leucine rich repeat protein phosphatase 1 [Source:HGNC Symbol;Acc:HGNC:20610]
KCNB1	8.99e-07	-0.262946	0.063	0.13	0.0231979	potassium voltage-gated channel subfamily B member 1 [Source:HGNC Symbol;Acc:HGNC:6231]
NBPF1	9.65e-08	-0.262179	0.067	0.143	0.00248934	NBPF member 1 [Source:HGNC Symbol;Acc:HGNC:26088]
SEMA3E	4.12e-11	-0.261927	0.055	0.128	1.06e-06	semaphorin 3E [Source:HGNC Symbol;Acc:HGNC:10727]
ILF3-DT	0.000151897	-0.261908	0.105	0.172	1	ILF3 divergent transcript [Source:HGNC Symbol;Acc:HGNC:27115]
HIST1H1E	9.69e-05	-0.261527	0.082	0.149	1	NA
MIR99AHG	2.75e-05	-0.260875	0.72	0.78	0.709763	mir-99a-let-7c cluster host gene [Source:HGNC Symbol;Acc:HGNC:1274]
RELL1	0.000185552	-0.260311	0.104	0.155	1	RELT like 1 [Source:HGNC Symbol;Acc:HGNC:27379]
2022-03-03	0.0133413	-0.260159	0.281	0.338	1	NA
AL138828.1	0.000668629	-0.260022	0.178	0.222	1	NA
NBDY	4.97e-07	-0.259869	0.155	0.216	0.0128133	negative regulator of P-body association [Source:HGNC Symbol;Acc:HGNC:50713]
RDX	0.000124818	-0.259726	0.374	0.409	1	radixin [Source:HGNC Symbol;Acc:HGNC:9944]
NBAT1	0.000126298	-0.259527	0.109	0.166	1	neuroblastoma associated transcript 1 [Source:HGNC Symbol;Acc:HGNC:49075]
FAM135B	4.93e-06	-0.259512	0.104	0.18	0.127106	family with sequence similarity 135 member B [Source:HGNC Symbol;Acc:HGNC:28029]
RXRA	0.00229527	-0.259378	0.074	0.122	1	retinoid X receptor alpha [Source:HGNC Symbol;Acc:HGNC:10477]
LRP2BP	0.0207396	-0.25934	0.167	0.218	1	LRP2 binding protein [Source:HGNC Symbol;Acc:HGNC:25434]
DNAJC27-AS1	1.46e-07	-0.259201	0.086	0.158	0.0037585	DNAJC27 antisense RNA 1 [Source:HGNC Symbol;Acc:HGNC:42943]
ARHGAP26	2.35e-06	-0.259142	0.293	0.39	0.060751	Rho GTPase activating protein 26 [Source:HGNC Symbol;Acc:HGNC:17073]
CCT4	1.79e-06	-0.258498	0.112	0.169	0.0461267	chaperonin containing TCP1 subunit 4 [Source:HGNC Symbol;Acc:HGNC:1617]
AC139887.2	0.000208063	-0.256977	0.208	0.265	1	NA
NOL4	0.000393062	-0.256197	0.101	0.17	1	nucleolar protein 4 [Source:HGNC Symbol;Acc:HGNC:7870]
EMP1	1.97e-07	-0.254983	0.199	0.31	0.00508941	epithelial membrane protein 1 [Source:HGNC Symbol;Acc:HGNC:3333]
FAM182B	0.000636741	-0.254863	0.176	0.221	1	family with sequence similarity 182 member B [Source:HGNC Symbol;Acc:HGNC:34503]
PAX8	6.11e-07	-0.253817	0.24	0.329	0.0157535	paired box 8 [Source:HGNC Symbol;Acc:HGNC:8622]
EGR1	2.09e-08	-0.253685	0.075	0.162	0.000538867	early growth response 1 [Source:HGNC Symbol;Acc:HGNC:3238]
AC245297.3	2.98e-05	-0.253577	0.261	0.304	0.769187	NA
CDKL3	3.3e-05	-0.252722	0.214	0.267	0.851225	cyclin dependent kinase like 3 [Source:HGNC Symbol;Acc:HGNC:15483]
A2M	0.0204966	-0.252345	0.082	0.1	1	alpha-2-macroglobulin [Source:HGNC Symbol;Acc:HGNC:7]
YWHAZ	0.00533563	-0.252285	0.272	0.328	1	tyrosine 3-monooxygenase/tryptophan 5-monooxygenase activation protein zeta [Source:HGNC Symbol;Acc:HGNC:12855]
CITED2	0.000356238	-0.252148	0.059	0.108	1	Cbp/p300 interacting transactivator with Glu/Asp rich carboxy-terminal domain 2 [Source:HGNC Symbol;Acc:HGNC:1987]
SERINC5	0.00142166	-0.252065	0.445	0.484	1	serine incorporator 5 [Source:HGNC Symbol;Acc:HGNC:18825]
DNAH6	6.72e-06	-0.252035	0.125	0.177	0.173449	dynein axonemal heavy chain 6 [Source:HGNC Symbol;Acc:HGNC:2951]
CHST9	0.000193724	-0.251783	0.152	0.21	1	carbohydrate sulfotransferase 9 [Source:HGNC Symbol;Acc:HGNC:19898]
TMX4	0.000830647	-0.251705	0.127	0.162	1	thioredoxin related transmembrane protein 4 [Source:HGNC Symbol;Acc:HGNC:25237]
NR2F1	0.00207386	-0.251396	0.47	0.515	1	nuclear receptor subfamily 2 group F member 1 [Source:HGNC Symbol;Acc:HGNC:7975]
TRIM2	0.000230238	-0.251307	0.389	0.414	1	tripartite motif containing 2 [Source:HGNC Symbol;Acc:HGNC:15974]
HNRNPF	1.91e-05	-0.251123	0.163	0.225	0.494102	heterogeneous nuclear ribonucleoprotein F [Source:HGNC Symbol;Acc:HGNC:5039]
OSBPL3	0.000102685	-0.250819	0.218	0.281	1	oxysterol binding protein like 3 [Source:HGNC Symbol;Acc:HGNC:16370]
ZNF846	8.61e-05	-0.250658	0.091	0.162	1	zinc finger protein 846 [Source:HGNC Symbol;Acc:HGNC:27260]
CDH4	1.21e-08	-0.250307	0.053	0.126	0.0003112	cadherin 4 [Source:HGNC Symbol;Acc:HGNC:1763]
SYMPK	5.61e-06	0.250934	0.238	0.144	0.144889	symplekin [Source:HGNC Symbol;Acc:HGNC:22935]
FGF2	0.00020207	0.251017	0.213	0.14	1	fibroblast growth factor 2 [Source:HGNC Symbol;Acc:HGNC:3676]
HIF1A	6.52e-06	0.251343	0.454	0.37	0.168315	hypoxia inducible factor 1 subunit alpha [Source:HGNC Symbol;Acc:HGNC:4910]
PCLO	0.00365855	0.25157	0.31	0.269	1	piccolo presynaptic cytomatrix protein [Source:HGNC Symbol;Acc:HGNC:13406]
VLDLR-AS1	6.26e-05	0.251993	0.127	0.07	1	VLDLR antisense RNA 1 [Source:HGNC Symbol;Acc:HGNC:49621]
OCA2	0.000144078	0.252928	0.169	0.106	1	OCA2 melanosomal transmembrane protein [Source:HGNC Symbol;Acc:HGNC:8101]
HNRNPH3	6.04e-05	0.252973	0.348	0.251	1	heterogeneous nuclear ribonucleoprotein H3 [Source:HGNC Symbol;Acc:HGNC:5043]
PROS1	0.0304417	0.254367	0.299	0.239	1	protein S [Source:HGNC Symbol;Acc:HGNC:9456]
TFRC	0.187785	0.25477	0.215	0.181	1	transferrin receptor [Source:HGNC Symbol;Acc:HGNC:11763]
AES	4.12e-05	0.254955	0.264	0.179	1	NA
IFI44L	0.000194338	0.25526	0.216	0.138	1	interferon induced protein 44 like [Source:HGNC Symbol;Acc:HGNC:17817]
SLC28A3	3.16e-06	0.255329	0.101	0.037	0.081669	solute carrier family 28 member 3 [Source:HGNC Symbol;Acc:HGNC:16484]
YIPF1	2.48e-07	0.255357	0.117	0.049	0.0063978	Yip1 domain family member 1 [Source:HGNC Symbol;Acc:HGNC:25231]
NKTR	2.57e-07	0.255969	0.701	0.593	0.00663928	natural killer cell triggering receptor [Source:HGNC Symbol;Acc:HGNC:7833]
DCT	9.35e-18	0.256167	0.191	0.079	2.41e-13	dopachrome tautomerase [Source:HGNC Symbol;Acc:HGNC:2709]
DENND1B	0.000464801	0.256384	0.437	0.338	1	DENN domain containing 1B [Source:HGNC Symbol;Acc:HGNC:28404]
WDSUB1	6.37e-06	0.256658	0.314	0.219	0.164329	WD repeat, sterile alpha motif and U-box domain containing 1 [Source:HGNC Symbol;Acc:HGNC:26697]
ESYT2	0.000736326	0.256729	0.492	0.436	1	extended synaptotagmin 2 [Source:HGNC Symbol;Acc:HGNC:22211]
MACF1	0.0783249	0.258081	0.765	0.743	1	microtubule actin crosslinking factor 1 [Source:HGNC Symbol;Acc:HGNC:13664]
PFKL	1.1e-07	0.258535	0.26	0.16	0.00283003	phosphofructokinase, liver type [Source:HGNC Symbol;Acc:HGNC:8876]
SYT17	5.76e-08	0.25854	0.37	0.254	0.00148536	synaptotagmin 17 [Source:HGNC Symbol;Acc:HGNC:24119]
AMMECR1	8.97e-06	0.259072	0.233	0.155	0.231529	AMMECR nuclear protein 1 [Source:HGNC Symbol;Acc:HGNC:467]
MANBA	4.89e-08	0.25941	0.325	0.229	0.00126282	mannosidase beta [Source:HGNC Symbol;Acc:HGNC:6831]
CDH23	9.95e-05	0.259659	0.333	0.255	1	cadherin related 23 [Source:HGNC Symbol;Acc:HGNC:13733]
LXN	0.00483022	0.260592	0.123	0.079	1	latexin [Source:HGNC Symbol;Acc:HGNC:13347]
ZNF141	9.52e-10	0.26062	0.379	0.253	2.46e-05	zinc finger protein 141 [Source:HGNC Symbol;Acc:HGNC:12926]
MEIS1	7.85e-05	0.260836	0.596	0.513	1	Meis homeobox 1 [Source:HGNC Symbol;Acc:HGNC:7000]
COL9A2	0.0079231	0.260886	0.508	0.447	1	collagen type IX alpha 2 chain [Source:HGNC Symbol;Acc:HGNC:2218]
LPGAT1	2.47e-05	0.262213	0.443	0.346	0.637549	lysophosphatidylglycerol acyltransferase 1 [Source:HGNC Symbol;Acc:HGNC:28985]
SMIM3	8.03e-08	0.262618	0.132	0.058	0.00207273	small integral membrane protein 3 [Source:HGNC Symbol;Acc:HGNC:30248]
PPIA	0.00725464	0.263429	0.271	0.204	1	peptidylprolyl isomerase A [Source:HGNC Symbol;Acc:HGNC:9253]
HSBP1L1	1.1e-07	0.263638	0.165	0.083	0.00283088	heat shock factor binding protein 1 like 1 [Source:HGNC Symbol;Acc:HGNC:37243]
RPL13	0.000655047	0.264256	0.496	0.412	1	ribosomal protein L13 [Source:HGNC Symbol;Acc:HGNC:10303]
FLOT1	1.05e-06	0.264383	0.261	0.161	0.0270731	flotillin 1 [Source:HGNC Symbol;Acc:HGNC:3757]
CLEC2D	5.66e-08	0.264625	0.179	0.097	0.00146094	C-type lectin domain family 2 member D [Source:HGNC Symbol;Acc:HGNC:14351]
FADS1	0.0012448	0.264739	0.172	0.097	1	fatty acid desaturase 1 [Source:HGNC Symbol;Acc:HGNC:3574]
SLC25A36	3.11e-07	0.265345	0.321	0.216	0.00801454	solute carrier family 25 member 36 [Source:HGNC Symbol;Acc:HGNC:25554]
PPFIBP2	1e-09	0.265506	0.126	0.053	2.59e-05	PPFIA binding protein 2 [Source:HGNC Symbol;Acc:HGNC:9250]
CORO1C	2.53e-06	0.266695	0.345	0.233	0.0653265	coronin 1C [Source:HGNC Symbol;Acc:HGNC:2254]
KBTBD12	5.05e-10	0.267212	0.143	0.068	1.3e-05	kelch repeat and BTB domain containing 12 [Source:HGNC Symbol;Acc:HGNC:25731]
BACE2	1.74e-05	0.26722	0.216	0.162	0.449558	beta-secretase 2 [Source:HGNC Symbol;Acc:HGNC:934]
WLS	2.51e-09	0.267628	0.124	0.055	6.47e-05	Wnt ligand secretion mediator [Source:HGNC Symbol;Acc:HGNC:30238]
SON	2.56e-09	0.26824	0.714	0.619	6.61e-05	SON DNA and RNA binding protein [Source:HGNC Symbol;Acc:HGNC:11183]
PPFIA1	8.05e-05	0.268574	0.458	0.363	1	PTPRF interacting protein alpha 1 [Source:HGNC Symbol;Acc:HGNC:9245]
CDH6	9e-05	0.268694	0.168	0.103	1	cadherin 6 [Source:HGNC Symbol;Acc:HGNC:1765]
COL1A2	0.00017269	0.269555	0.195	0.143	1	collagen type I alpha 2 chain [Source:HGNC Symbol;Acc:HGNC:2198]
AC016831.7	0.00137927	0.269589	0.794	0.733	1	NA
SDC4	7.51e-05	0.269671	0.139	0.082	1	syndecan 4 [Source:HGNC Symbol;Acc:HGNC:10661]
RNF150	0.00350532	0.269948	0.393	0.329	1	ring finger protein 150 [Source:HGNC Symbol;Acc:HGNC:23138]
HIPK2	1.17e-06	0.270808	0.372	0.268	0.0301062	homeodomain interacting protein kinase 2 [Source:HGNC Symbol;Acc:HGNC:14402]
NECAB1	1.7e-05	0.271006	0.29	0.202	0.438992	N-terminal EF-hand calcium binding protein 1 [Source:HGNC Symbol;Acc:HGNC:20983]
TAX1BP1	0.000131139	0.271382	0.437	0.351	1	Tax1 binding protein 1 [Source:HGNC Symbol;Acc:HGNC:11575]
SUSD6	6.7e-06	0.271398	0.145	0.085	0.172914	sushi domain containing 6 [Source:HGNC Symbol;Acc:HGNC:19956]
SCMH1	2.88e-05	0.271418	0.62	0.511	0.742285	Scm polycomb group protein homolog 1 [Source:HGNC Symbol;Acc:HGNC:19003]
GNG12-AS1	2.09e-07	0.271619	0.121	0.062	0.00539956	GNG12, DIRAS3 and WLS antisense RNA 1 [Source:HGNC Symbol;Acc:HGNC:43938]
AC124312.1	5.02e-06	0.272026	0.428	0.317	0.12963	NA
EPB41L4B	7.84e-08	0.272414	0.27	0.184	0.00202314	erythrocyte membrane protein band 4.1 like 4B [Source:HGNC Symbol;Acc:HGNC:19818]
WNK2	2.15e-09	0.272487	0.426	0.31	5.55e-05	WNK lysine deficient protein kinase 2 [Source:HGNC Symbol;Acc:HGNC:14542]
SGMS2	0.000267412	0.272576	0.185	0.125	1	sphingomyelin synthase 2 [Source:HGNC Symbol;Acc:HGNC:28395]
ADPGK	1.65e-06	0.273562	0.198	0.112	0.0425489	ADP dependent glucokinase [Source:HGNC Symbol;Acc:HGNC:25250]
NUDT4	0.0432928	0.27357	0.719	0.664	1	nudix hydrolase 4 [Source:HGNC Symbol;Acc:HGNC:8051]
PLCL1	0.00142921	0.274641	0.28	0.23	1	phospholipase C like 1 (inactive) [Source:HGNC Symbol;Acc:HGNC:9063]
CTSB	6.16e-05	0.27574	0.202	0.131	1	cathepsin B [Source:HGNC Symbol;Acc:HGNC:2527]
PFKFB3	1.46e-05	0.276031	0.208	0.156	0.375826	6-phosphofructo-2-kinase/fructose-2,6-biphosphatase 3 [Source:HGNC Symbol;Acc:HGNC:8874]
AOC3	7.96e-05	0.276235	0.27	0.183	1	amine oxidase copper containing 3 [Source:HGNC Symbol;Acc:HGNC:550]
LYPD6B	3.73e-05	0.276241	0.126	0.067	0.963663	LY6/PLAUR domain containing 6B [Source:HGNC Symbol;Acc:HGNC:27018]
AHNAK	1.58e-06	0.27629	0.27	0.189	0.0407168	AHNAK nucleoprotein [Source:HGNC Symbol;Acc:HGNC:347]
ADM	1.89e-06	0.276546	0.25	0.159	0.0488287	adrenomedullin [Source:HGNC Symbol;Acc:HGNC:259]
TBL1XR1	0.00031204	0.276741	0.579	0.485	1	TBL1X receptor 1 [Source:HGNC Symbol;Acc:HGNC:29529]
RANBP17	0.00103137	0.276782	0.288	0.245	1	RAN binding protein 17 [Source:HGNC Symbol;Acc:HGNC:14428]
ZMYM2	1.18e-09	0.278376	0.584	0.475	3.04e-05	zinc finger MYM-type containing 2 [Source:HGNC Symbol;Acc:HGNC:12989]
P4HA1	4.42e-05	0.281959	0.531	0.444	1	prolyl 4-hydroxylase subunit alpha 1 [Source:HGNC Symbol;Acc:HGNC:8546]
TPI1	5.53e-05	0.282198	0.385	0.279	1	triosephosphate isomerase 1 [Source:HGNC Symbol;Acc:HGNC:12009]
PDPN	2.7e-05	0.282364	0.126	0.07	0.696932	podoplanin [Source:HGNC Symbol;Acc:HGNC:29602]
UBASH3B	1.65e-05	0.282535	0.14	0.08	0.425527	ubiquitin associated and SH3 domain containing B [Source:HGNC Symbol;Acc:HGNC:29884]
OSBPL11	4.04e-05	0.283258	0.146	0.099	1	oxysterol binding protein like 11 [Source:HGNC Symbol;Acc:HGNC:16397]
RIN2	0.000279733	0.283392	0.705	0.651	1	Ras and Rab interactor 2 [Source:HGNC Symbol;Acc:HGNC:18750]
C1QL1	8.77e-05	0.283616	0.108	0.053	1	complement C1q like 1 [Source:HGNC Symbol;Acc:HGNC:24182]
SMAD3	0.00100064	0.283626	0.45	0.366	1	SMAD family member 3 [Source:HGNC Symbol;Acc:HGNC:6769]
LMCD1-AS1	0.851851	0.283924	0.489	0.484	1	LMCD1 antisense RNA 1 [Source:HGNC Symbol;Acc:HGNC:44477]
HSPG2	0.000198358	0.284017	0.222	0.143	1	heparan sulfate proteoglycan 2 [Source:HGNC Symbol;Acc:HGNC:5273]
TBL1X	3.41e-05	0.284547	0.592	0.493	0.878717	transducin beta like 1 X-linked [Source:HGNC Symbol;Acc:HGNC:11585]
CDHR3	0.151082	0.284798	0.346	0.298	1	cadherin related family member 3 [Source:HGNC Symbol;Acc:HGNC:26308]
BAIAP2L1	2.08e-06	0.285123	0.331	0.221	0.0537147	BAR/IMD domain containing adaptor protein 2 like 1 [Source:HGNC Symbol;Acc:HGNC:21649]
RBMS3	0.000923681	0.285526	0.319	0.243	1	RNA binding motif single stranded interacting protein 3 [Source:HGNC Symbol;Acc:HGNC:13427]
ASAP2	0.00335651	0.286043	0.366	0.33	1	ArfGAP with SH3 domain, ankyrin repeat and PH domain 2 [Source:HGNC Symbol;Acc:HGNC:2721]
AC131571.1	0.00170269	0.286411	0.334	0.256	1	NA
CEPT1	5.68e-08	0.286609	0.229	0.129	0.00146596	choline/ethanolamine phosphotransferase 1 [Source:HGNC Symbol;Acc:HGNC:24289]
C4orf3	8.1e-06	0.286979	0.176	0.099	0.209122	chromosome 4 open reading frame 3 [Source:HGNC Symbol;Acc:HGNC:19225]
NPEPPS	1.97e-06	0.287209	0.556	0.436	0.0508225	aminopeptidase puromycin sensitive [Source:HGNC Symbol;Acc:HGNC:7900]
FBXL7	0.0129627	0.287532	0.432	0.36	1	F-box and leucine rich repeat protein 7 [Source:HGNC Symbol;Acc:HGNC:13604]
CCDC84	2.86e-07	0.287575	0.265	0.161	0.00736726	NA
ADGRB3	0.0134016	0.287983	0.46	0.402	1	adhesion G protein-coupled receptor B3 [Source:HGNC Symbol;Acc:HGNC:945]
DGKD	1.43e-05	0.288152	0.316	0.231	0.369189	diacylglycerol kinase delta [Source:HGNC Symbol;Acc:HGNC:2851]
RBMS1	1.21e-07	0.288296	0.562	0.45	0.00311921	RNA binding motif single stranded interacting protein 1 [Source:HGNC Symbol;Acc:HGNC:9907]
LRRN2	5.25e-06	0.289528	0.36	0.254	0.135411	leucine rich repeat neuronal 2 [Source:HGNC Symbol;Acc:HGNC:16914]
ZBTB16	0.00058323	0.289578	0.355	0.282	1	zinc finger and BTB domain containing 16 [Source:HGNC Symbol;Acc:HGNC:12930]
MTR	2.28e-12	0.289678	0.372	0.257	5.88e-08	5-methyltetrahydrofolate-homocysteine methyltransferase [Source:HGNC Symbol;Acc:HGNC:7468]
ADTRP	5.04e-05	0.289838	0.113	0.065	1	androgen dependent TFPI regulating protein [Source:HGNC Symbol;Acc:HGNC:21214]
SLC43A1	0.000375634	0.290219	0.309	0.225	1	solute carrier family 43 member 1 [Source:HGNC Symbol;Acc:HGNC:9225]
RARRES2	1.63e-05	0.290634	0.349	0.243	0.419839	retinoic acid receptor responder 2 [Source:HGNC Symbol;Acc:HGNC:9868]
SLC2A1-AS1	4.55e-09	0.290695	0.27	0.164	0.000117478	SLC2A1 antisense RNA 1 [Source:HGNC Symbol;Acc:HGNC:44187]
RPS6KA2	4.57e-05	0.291262	0.578	0.526	1	ribosomal protein S6 kinase A2 [Source:HGNC Symbol;Acc:HGNC:10431]
PEBP4	2.65e-05	0.291368	0.301	0.216	0.68493	phosphatidylethanolamine binding protein 4 [Source:HGNC Symbol;Acc:HGNC:28319]
SRSF11	6.08e-09	0.291573	0.583	0.465	0.000156919	serine and arginine rich splicing factor 11 [Source:HGNC Symbol;Acc:HGNC:10782]
CASP4	7.16e-14	0.292344	0.123	0.036	1.85e-09	caspase 4 [Source:HGNC Symbol;Acc:HGNC:1505]
AC141930.1	1.05e-08	0.292975	0.134	0.061	0.000272116	NA
SLC4A7	3.21e-06	0.293507	0.314	0.214	0.0827093	solute carrier family 4 member 7 [Source:HGNC Symbol;Acc:HGNC:11033]
AHCYL2	4.47e-05	0.293598	0.504	0.432	1	adenosylhomocysteinase like 2 [Source:HGNC Symbol;Acc:HGNC:22204]
SPP1	6.09e-06	0.293719	0.636	0.526	0.157207	secreted phosphoprotein 1 [Source:HGNC Symbol;Acc:HGNC:11255]
CACNA2D2	8.92e-06	0.293925	0.236	0.146	0.230113	calcium voltage-gated channel auxiliary subunit alpha2delta 2 [Source:HGNC Symbol;Acc:HGNC:1400]
PLD1	3.71e-09	0.295583	0.41	0.288	9.58e-05	phospholipase D1 [Source:HGNC Symbol;Acc:HGNC:9067]
GLS	9.14e-06	0.295666	0.337	0.237	0.235768	glutaminase [Source:HGNC Symbol;Acc:HGNC:4331]
MGLL	0.000450377	0.296113	0.159	0.107	1	monoglyceride lipase [Source:HGNC Symbol;Acc:HGNC:17038]
KIF13A	1.15e-05	0.2962	0.615	0.515	0.29567	kinesin family member 13A [Source:HGNC Symbol;Acc:HGNC:14566]
TMEM165	0.000213161	0.296232	0.423	0.344	1	transmembrane protein 165 [Source:HGNC Symbol;Acc:HGNC:30760]
ZNF654	3.49e-07	0.296413	0.394	0.274	0.00900748	zinc finger protein 654 [Source:HGNC Symbol;Acc:HGNC:25612]
SYNM	0.00875484	0.297108	0.389	0.306	1	synemin [Source:HGNC Symbol;Acc:HGNC:24466]
MICAL3	0.00276259	0.297356	0.414	0.329	1	microtubule associated monooxygenase, calponin and LIM domain containing 3 [Source:HGNC Symbol;Acc:HGNC:24694]
ASRGL1	0.00663185	0.297553	0.195	0.149	1	asparaginase and isoaspartyl peptidase 1 [Source:HGNC Symbol;Acc:HGNC:16448]
BACH1	2.7e-05	0.298261	0.23	0.157	0.697564	BTB domain and CNC homolog 1 [Source:HGNC Symbol;Acc:HGNC:935]
ITPRIP	2.37e-07	0.298477	0.291	0.208	0.00612683	inositol 1,4,5-trisphosphate receptor interacting protein [Source:HGNC Symbol;Acc:HGNC:29370]
BEX3	6.44e-07	0.29872	0.411	0.305	0.0166127	brain expressed X-linked 3 [Source:HGNC Symbol;Acc:HGNC:13388]
WASF3	0.000425234	0.299146	0.247	0.167	1	WASP family member 3 [Source:HGNC Symbol;Acc:HGNC:12734]
TRPM7	7.17e-05	0.29979	0.485	0.414	1	transient receptor potential cation channel subfamily M member 7 [Source:HGNC Symbol;Acc:HGNC:17994]
ATP11C	1.94e-06	0.300029	0.204	0.131	0.0499376	ATPase phospholipid transporting 11C [Source:HGNC Symbol;Acc:HGNC:13554]
FKBP5	0.0277221	0.30185	0.464	0.396	1	FKBP prolyl isomerase 5 [Source:HGNC Symbol;Acc:HGNC:3721]
RPS6	0.000209811	0.303608	0.315	0.216	1	ribosomal protein S6 [Source:HGNC Symbol;Acc:HGNC:10429]
SSFA2	0.000112703	0.304076	0.263	0.18	1	NA
PIP5K1A	2.46e-09	0.305039	0.405	0.279	6.36e-05	phosphatidylinositol-4-phosphate 5-kinase type 1 alpha [Source:HGNC Symbol;Acc:HGNC:8994]
TMEM87B	6.37e-06	0.305583	0.207	0.132	0.164437	transmembrane protein 87B [Source:HGNC Symbol;Acc:HGNC:25913]
WWC1	3.01e-05	0.306107	0.364	0.282	0.775667	WW and C2 domain containing 1 [Source:HGNC Symbol;Acc:HGNC:29435]
CACHD1	0.0011692	0.307087	0.493	0.426	1	cache domain containing 1 [Source:HGNC Symbol;Acc:HGNC:29314]
PATJ	9.58e-11	0.307293	0.618	0.503	2.47e-06	PATJ crumbs cell polarity complex component [Source:HGNC Symbol;Acc:HGNC:28881]
FBN1	3.22e-07	0.308421	0.625	0.514	0.00829913	fibrillin 1 [Source:HGNC Symbol;Acc:HGNC:3603]
MED12L	0.00118077	0.309028	0.463	0.41	1	mediator complex subunit 12L [Source:HGNC Symbol;Acc:HGNC:16050]
GPNMB	1.47e-07	0.309751	0.11	0.048	0.00378319	glycoprotein nmb [Source:HGNC Symbol;Acc:HGNC:4462]
FAM20A	2.75e-06	0.309989	0.478	0.394	0.0709422	FAM20A golgi associated secretory pathway pseudokinase [Source:HGNC Symbol;Acc:HGNC:23015]
GGA2	2.02e-08	0.311337	0.321	0.212	0.000520044	golgi associated, gamma adaptin ear containing, ARF binding protein 2 [Source:HGNC Symbol;Acc:HGNC:16064]
ABL1	5.64e-06	0.311549	0.513	0.413	0.145509	ABL proto-oncogene 1, non-receptor tyrosine kinase [Source:HGNC Symbol;Acc:HGNC:76]
SPIDR	0.000156883	0.312055	0.734	0.679	1	scaffold protein involved in DNA repair [Source:HGNC Symbol;Acc:HGNC:28971]
MTMR8	6.35e-07	0.313399	0.166	0.094	0.0163752	myotubularin related protein 8 [Source:HGNC Symbol;Acc:HGNC:16825]
STXBP5	6.03e-07	0.314188	0.545	0.446	0.0155486	syntaxin binding protein 5 [Source:HGNC Symbol;Acc:HGNC:19665]
TACC1	5.64e-06	0.314434	0.355	0.258	0.145505	transforming acidic coiled-coil containing protein 1 [Source:HGNC Symbol;Acc:HGNC:11522]
ENO1	2.17e-10	0.314637	0.634	0.491	5.59e-06	enolase 1 [Source:HGNC Symbol;Acc:HGNC:3350]
CRB1	0.00630642	0.315778	0.525	0.517	1	crumbs cell polarity complex component 1 [Source:HGNC Symbol;Acc:HGNC:2343]
RLF	9.93e-10	0.316222	0.453	0.318	2.56e-05	RLF zinc finger [Source:HGNC Symbol;Acc:HGNC:10025]
APP	3.26e-06	0.316458	0.599	0.499	0.0840821	amyloid beta precursor protein [Source:HGNC Symbol;Acc:HGNC:620]
CPNE8	2.54e-06	0.316476	0.431	0.323	0.065421	copine 8 [Source:HGNC Symbol;Acc:HGNC:23498]
TRMT9B	2.48e-09	0.31686	0.105	0.036	6.41e-05	tRNA methyltransferase 9B (putative) [Source:HGNC Symbol;Acc:HGNC:26725]
ABR	2.6e-05	0.317761	0.382	0.29	0.670782	ABR activator of RhoGEF and GTPase [Source:HGNC Symbol;Acc:HGNC:81]
ITGA6	4.89e-05	0.318053	0.233	0.158	1	integrin subunit alpha 6 [Source:HGNC Symbol;Acc:HGNC:6142]
ZNF326	3.55e-07	0.319467	0.33	0.26	0.00915168	zinc finger protein 326 [Source:HGNC Symbol;Acc:HGNC:14104]
CWF19L2	8.81e-07	0.320467	0.443	0.31	0.0227333	CWF19 like cell cycle control factor 2 [Source:HGNC Symbol;Acc:HGNC:26508]
NEAT1	2.59e-16	0.321172	0.997	0.987	6.67e-12	nuclear paraspeckle assembly transcript 1 [Source:HGNC Symbol;Acc:HGNC:30815]
PLCB1	0.016115	0.321191	0.51	0.458	1	phospholipase C beta 1 [Source:HGNC Symbol;Acc:HGNC:15917]
KANK2	1.66e-06	0.321209	0.232	0.131	0.0428503	KN motif and ankyrin repeat domains 2 [Source:HGNC Symbol;Acc:HGNC:29300]
TANC1	1.31e-06	0.321271	0.642	0.54	0.0339246	tetratricopeptide repeat, ankyrin repeat and coiled-coil containing 1 [Source:HGNC Symbol;Acc:HGNC:29364]
AK4	7.44e-09	0.321377	0.184	0.095	0.000191951	adenylate kinase 4 [Source:HGNC Symbol;Acc:HGNC:363]
FAM221A	2.08e-08	0.321648	0.205	0.099	0.000537167	family with sequence similarity 221 member A [Source:HGNC Symbol;Acc:HGNC:27977]
CHD2	3.61e-07	0.321822	0.484	0.381	0.00930331	chromodomain helicase DNA binding protein 2 [Source:HGNC Symbol;Acc:HGNC:1917]
BCL2	0.00163044	0.322131	0.452	0.385	1	BCL2 apoptosis regulator [Source:HGNC Symbol;Acc:HGNC:990]
SAMD11	4.09e-05	0.322306	0.195	0.121	1	sterile alpha motif domain containing 11 [Source:HGNC Symbol;Acc:HGNC:28706]
FARP1	1.99e-06	0.323295	0.37	0.265	0.0513832	FERM, ARH/RhoGEF and pleckstrin domain protein 1 [Source:HGNC Symbol;Acc:HGNC:3591]
C2CD2	2.79e-10	0.323417	0.297	0.178	7.19e-06	C2 calcium dependent domain containing 2 [Source:HGNC Symbol;Acc:HGNC:1266]
ANKRD6	3.19e-05	0.323768	0.32	0.255	0.822857	ankyrin repeat domain 6 [Source:HGNC Symbol;Acc:HGNC:17280]
DARS	4.16e-09	0.323834	0.408	0.274	0.000107316	NA
RIC1	8.33e-07	0.324751	0.399	0.293	0.0214819	RIC1 homolog, RAB6A GEF complex partner 1 [Source:HGNC Symbol;Acc:HGNC:17686]
HIF1A-AS2	2.07e-10	0.324895	0.458	0.325	5.34e-06	NA
NTRK3	0.000792143	0.324985	0.175	0.128	1	neurotrophic receptor tyrosine kinase 3 [Source:HGNC Symbol;Acc:HGNC:8033]
EPAS1	7.65e-06	0.325613	0.335	0.257	0.197373	endothelial PAS domain protein 1 [Source:HGNC Symbol;Acc:HGNC:3374]
HMGCS1	0.00023035	0.325723	0.25	0.184	1	3-hydroxy-3-methylglutaryl-CoA synthase 1 [Source:HGNC Symbol;Acc:HGNC:5007]
ADD3	1.07e-09	0.325829	0.608	0.49	2.76e-05	adducin 3 [Source:HGNC Symbol;Acc:HGNC:245]
SELENOM	4.96e-08	0.325901	0.231	0.129	0.00127973	selenoprotein M [Source:HGNC Symbol;Acc:HGNC:30397]
COL9A1	3.85e-06	0.326891	0.577	0.53	0.0993004	collagen type IX alpha 1 chain [Source:HGNC Symbol;Acc:HGNC:2217]
PRKCB	7.46e-06	0.327829	0.104	0.056	0.192418	protein kinase C beta [Source:HGNC Symbol;Acc:HGNC:9395]
SSH1	4.69e-06	0.328711	0.275	0.183	0.121036	slingshot protein phosphatase 1 [Source:HGNC Symbol;Acc:HGNC:30579]
PDE1A	1.47e-06	0.329049	0.308	0.214	0.0379927	phosphodiesterase 1A [Source:HGNC Symbol;Acc:HGNC:8774]
2022-03-07	2.54e-06	0.329061	0.438	0.306	0.06557	NA
HIF3A	0.000490238	0.329146	0.476	0.391	1	hypoxia inducible factor 3 subunit alpha [Source:HGNC Symbol;Acc:HGNC:15825]
SH3KBP1	3.08e-08	0.329964	0.176	0.095	0.000794284	SH3 domain containing kinase binding protein 1 [Source:HGNC Symbol;Acc:HGNC:13867]
LYPLAL1	6.21e-10	0.330086	0.408	0.292	1.6e-05	lysophospholipase like 1 [Source:HGNC Symbol;Acc:HGNC:20440]
SRSF4	8.74e-11	0.330095	0.422	0.281	2.25e-06	serine and arginine rich splicing factor 4 [Source:HGNC Symbol;Acc:HGNC:10786]
AL122019.1	0.00177424	0.330449	0.11	0.073	1	NA
FAM129A	3.85e-06	0.330564	0.171	0.101	0.0992887	NA
MAP2K1	1.48e-08	0.330822	0.294	0.191	0.000381535	mitogen-activated protein kinase kinase 1 [Source:HGNC Symbol;Acc:HGNC:6840]
ASAH1	9.32e-08	0.331326	0.313	0.208	0.00240446	N-acylsphingosine amidohydrolase 1 [Source:HGNC Symbol;Acc:HGNC:735]
LONP2	9.27e-09	0.331627	0.529	0.395	0.000239174	lon peptidase 2, peroxisomal [Source:HGNC Symbol;Acc:HGNC:20598]
CHST15	1.25e-06	0.331833	0.287	0.192	0.0321651	carbohydrate sulfotransferase 15 [Source:HGNC Symbol;Acc:HGNC:18137]
NUAK1	2.11e-05	0.331887	0.147	0.092	0.545621	NUAK family kinase 1 [Source:HGNC Symbol;Acc:HGNC:14311]
NKAIN2	0.000441491	0.332822	0.361	0.286	1	sodium/potassium transporting ATPase interacting 2 [Source:HGNC Symbol;Acc:HGNC:16443]
VCL	5.54e-06	0.332924	0.287	0.215	0.142851	vinculin [Source:HGNC Symbol;Acc:HGNC:12665]
RPS9	1.27e-05	0.333218	0.425	0.334	0.328876	ribosomal protein S9 [Source:HGNC Symbol;Acc:HGNC:10442]
SLC13A4	0.000123083	0.33367	0.15	0.091	1	solute carrier family 13 member 4 [Source:HGNC Symbol;Acc:HGNC:15827]
RAB27A	7.86e-07	0.334748	0.219	0.14	0.0202904	RAB27A, member RAS oncogene family [Source:HGNC Symbol;Acc:HGNC:9766]
ABCC4	1.12e-05	0.335455	0.172	0.108	0.289597	ATP binding cassette subfamily C member 4 [Source:HGNC Symbol;Acc:HGNC:55]
ELP4	1.4e-07	0.337383	0.525	0.426	0.00360915	elongator acetyltransferase complex subunit 4 [Source:HGNC Symbol;Acc:HGNC:1171]
PHACTR2	0.00024051	0.337545	0.298	0.216	1	phosphatase and actin regulator 2 [Source:HGNC Symbol;Acc:HGNC:20956]
ADAMTSL3	7.91e-10	0.337924	0.144	0.063	2.04e-05	ADAMTS like 3 [Source:HGNC Symbol;Acc:HGNC:14633]
CRTC3	1.14e-05	0.338111	0.514	0.411	0.29366	CREB regulated transcription coactivator 3 [Source:HGNC Symbol;Acc:HGNC:26148]
WWC2	7.58e-07	0.338625	0.301	0.206	0.0195609	WW and C2 domain containing 2 [Source:HGNC Symbol;Acc:HGNC:24148]
SERPINB1	0.00186014	0.338817	0.203	0.153	1	serpin family B member 1 [Source:HGNC Symbol;Acc:HGNC:3311]
SEMA3C	7.28e-06	0.339041	0.155	0.08	0.1879	semaphorin 3C [Source:HGNC Symbol;Acc:HGNC:10725]
PAG1	2.06e-06	0.340236	0.365	0.272	0.0532635	phosphoprotein membrane anchor with glycosphingolipid microdomains 1 [Source:HGNC Symbol;Acc:HGNC:30043]
PCSK6	2.79e-06	0.340464	0.191	0.138	0.0721165	proprotein convertase subtilisin/kexin type 6 [Source:HGNC Symbol;Acc:HGNC:8569]
ZBTB7C	9.27e-06	0.34063	0.519	0.43	0.239076	zinc finger and BTB domain containing 7C [Source:HGNC Symbol;Acc:HGNC:31700]
NECTIN3	0.000177624	0.341254	0.259	0.193	1	nectin cell adhesion molecule 3 [Source:HGNC Symbol;Acc:HGNC:17664]
SOD1	0.000375774	0.343364	0.501	0.407	1	superoxide dismutase 1 [Source:HGNC Symbol;Acc:HGNC:11179]
MT1E	0.0146841	0.34349	0.215	0.183	1	metallothionein 1E [Source:HGNC Symbol;Acc:HGNC:7397]
CEBPD	5.14e-05	0.344109	0.581	0.49	1	CCAAT enhancer binding protein delta [Source:HGNC Symbol;Acc:HGNC:1835]
GNG11	5.73e-07	0.344221	0.1	0.041	0.0147911	G protein subunit gamma 11 [Source:HGNC Symbol;Acc:HGNC:4403]
ABCD4	6.84e-08	0.344263	0.283	0.172	0.001765	ATP binding cassette subfamily D member 4 [Source:HGNC Symbol;Acc:HGNC:68]
SMAD9	2.78e-08	0.344703	0.23	0.136	0.000716743	SMAD family member 9 [Source:HGNC Symbol;Acc:HGNC:6774]
WBP1L	3.42e-10	0.346402	0.239	0.133	8.83e-06	WW domain binding protein 1 like [Source:HGNC Symbol;Acc:HGNC:23510]
CD46	1.89e-11	0.346894	0.334	0.204	4.88e-07	CD46 molecule [Source:HGNC Symbol;Acc:HGNC:6953]
TNRC6A	2.59e-10	0.347169	0.823	0.721	6.69e-06	trinucleotide repeat containing adaptor 6A [Source:HGNC Symbol;Acc:HGNC:11969]
MYOF	1.91e-06	0.347311	0.32	0.237	0.0491791	myoferlin [Source:HGNC Symbol;Acc:HGNC:3656]
ARHGAP10	1.56e-06	0.3474	0.516	0.425	0.0402161	Rho GTPase activating protein 10 [Source:HGNC Symbol;Acc:HGNC:26099]
DIP2C	1.02e-12	0.347489	0.748	0.615	2.64e-08	disco interacting protein 2 homolog C [Source:HGNC Symbol;Acc:HGNC:29150]
SH3GLB1	0.000400342	0.347692	0.277	0.222	1	SH3 domain containing GRB2 like, endophilin B1 [Source:HGNC Symbol;Acc:HGNC:10833]
KDM3A	1.86e-09	0.348832	0.263	0.156	4.8e-05	lysine demethylase 3A [Source:HGNC Symbol;Acc:HGNC:20815]
MIR210HG	8.86e-16	0.348961	0.199	0.077	2.29e-11	MIR210 host gene [Source:HGNC Symbol;Acc:HGNC:39524]
DOCK3	8.85e-07	0.349695	0.613	0.541	0.0228421	dedicator of cytokinesis 3 [Source:HGNC Symbol;Acc:HGNC:2989]
TSC22D1	0.000157234	0.349835	0.632	0.577	1	TSC22 domain family member 1 [Source:HGNC Symbol;Acc:HGNC:16826]
HK2	1.05e-07	0.350024	0.23	0.138	0.00271496	hexokinase 2 [Source:HGNC Symbol;Acc:HGNC:4923]
SPAG17	0.000284352	0.351285	0.455	0.435	1	sperm associated antigen 17 [Source:HGNC Symbol;Acc:HGNC:26620]
LTBP2	0.000362996	0.352383	0.27	0.214	1	latent transforming growth factor beta binding protein 2 [Source:HGNC Symbol;Acc:HGNC:6715]
NEDD4L	0.00375624	0.352649	0.205	0.176	1	NEDD4 like E3 ubiquitin protein ligase [Source:HGNC Symbol;Acc:HGNC:7728]
FAM126A	2.73e-07	0.35487	0.224	0.145	0.0070419	family with sequence similarity 126 member A [Source:HGNC Symbol;Acc:HGNC:24587]
LDLRAD3	0.000917777	0.357938	0.266	0.238	1	low density lipoprotein receptor class A domain containing 3 [Source:HGNC Symbol;Acc:HGNC:27046]
SLC20A2	0.000768538	0.358754	0.346	0.273	1	solute carrier family 20 member 2 [Source:HGNC Symbol;Acc:HGNC:10947]
ZFHX3	2.62e-07	0.360414	0.553	0.429	0.00676343	zinc finger homeobox 3 [Source:HGNC Symbol;Acc:HGNC:777]
PPP1CB	0.000864783	0.360732	0.489	0.402	1	protein phosphatase 1 catalytic subunit beta [Source:HGNC Symbol;Acc:HGNC:9282]
PRICKLE2	0.000166977	0.361111	0.442	0.349	1	prickle planar cell polarity protein 2 [Source:HGNC Symbol;Acc:HGNC:20340]
PIP5K1B	7.64e-09	0.36116	0.788	0.721	0.000197088	phosphatidylinositol-4-phosphate 5-kinase type 1 beta [Source:HGNC Symbol;Acc:HGNC:8995]
COL4A3BP	1.52e-10	0.361263	0.36	0.238	3.92e-06	NA
ADCY2	0.000416836	0.362363	0.353	0.279	1	adenylate cyclase 2 [Source:HGNC Symbol;Acc:HGNC:233]
KCNQ1	5.84e-05	0.362576	0.362	0.278	1	potassium voltage-gated channel subfamily Q member 1 [Source:HGNC Symbol;Acc:HGNC:6294]
RASGEF1B	2.24e-07	0.362695	0.241	0.155	0.00576815	RasGEF domain family member 1B [Source:HGNC Symbol;Acc:HGNC:24881]
FILIP1	9.99e-09	0.362773	0.138	0.082	0.000257731	filamin A interacting protein 1 [Source:HGNC Symbol;Acc:HGNC:21015]
NPC1	2.41e-05	0.362991	0.364	0.3	0.621886	NPC intracellular cholesterol transporter 1 [Source:HGNC Symbol;Acc:HGNC:7897]
AP1S2	1.63e-11	0.364016	0.207	0.094	4.2e-07	adaptor related protein complex 1 subunit sigma 2 [Source:HGNC Symbol;Acc:HGNC:560]
CHIC2	1.05e-05	0.364093	0.282	0.185	0.269934	cysteine rich hydrophobic domain 2 [Source:HGNC Symbol;Acc:HGNC:1935]
GNAQ	4.25e-10	0.364218	0.564	0.457	1.1e-05	G protein subunit alpha q [Source:HGNC Symbol;Acc:HGNC:4390]
PRTG	1.14e-09	0.364365	0.139	0.062	2.95e-05	protogenin [Source:HGNC Symbol;Acc:HGNC:26373]
TNFRSF14	9.1e-17	0.364485	0.261	0.133	2.35e-12	TNF receptor superfamily member 14 [Source:HGNC Symbol;Acc:HGNC:11912]
AC124947.1	1.44e-09	0.364495	0.328	0.201	3.71e-05	NA
AC097716.1	2.32e-11	0.364724	0.127	0.036	5.98e-07	NA
ARL17B	1.47e-14	0.364892	0.205	0.091	3.79e-10	ADP ribosylation factor like GTPase 17B [Source:HGNC Symbol;Acc:HGNC:32387]
EFEMP1	1.34e-09	0.366616	0.705	0.579	3.46e-05	EGF containing fibulin extracellular matrix protein 1 [Source:HGNC Symbol;Acc:HGNC:3218]
KTN1	6.91e-10	0.366794	0.703	0.573	1.78e-05	kinectin 1 [Source:HGNC Symbol;Acc:HGNC:6467]
MET	4.11e-07	0.36689	0.235	0.153	0.0106127	MET proto-oncogene, receptor tyrosine kinase [Source:HGNC Symbol;Acc:HGNC:7029]
TBC1D2B	3.58e-07	0.36705	0.196	0.107	0.00924713	TBC1 domain family member 2B [Source:HGNC Symbol;Acc:HGNC:29183]
C9orf3	2.63e-07	0.368319	0.623	0.535	0.00677385	NA
CPNE5	8.38e-14	0.368338	0.175	0.073	2.16e-09	copine 5 [Source:HGNC Symbol;Acc:HGNC:2318]
CHIC1	7.06e-08	0.368437	0.421	0.306	0.00182278	cysteine rich hydrophobic domain 1 [Source:HGNC Symbol;Acc:HGNC:1934]
S100A6	4.19e-09	0.369071	0.423	0.301	0.000108001	S100 calcium binding protein A6 [Source:HGNC Symbol;Acc:HGNC:10496]
SAT1	0.0131698	0.369214	0.328	0.363	1	spermidine/spermine N1-acetyltransferase 1 [Source:HGNC Symbol;Acc:HGNC:10540]
KCNAB1	9.98e-07	0.369246	0.154	0.08	0.0257592	potassium voltage-gated channel subfamily A member regulatory beta subunit 1 [Source:HGNC Symbol;Acc:HGNC:6228]
FHIT	2.27e-07	0.369268	0.678	0.581	0.00586858	fragile histidine triad diadenosine triphosphatase [Source:HGNC Symbol;Acc:HGNC:3701]
CNKSR3	5.84e-07	0.369415	0.306	0.233	0.0150754	CNKSR family member 3 [Source:HGNC Symbol;Acc:HGNC:23034]
L3MBTL4	4.65e-10	0.371386	0.292	0.189	1.2e-05	L3MBTL histone methyl-lysine binding protein 4 [Source:HGNC Symbol;Acc:HGNC:26677]
SPTBN1	1.86e-08	0.371536	0.579	0.465	0.000479382	spectrin beta, non-erythrocytic 1 [Source:HGNC Symbol;Acc:HGNC:11275]
NID2	1.04e-11	0.373066	0.145	0.055	2.67e-07	nidogen 2 [Source:HGNC Symbol;Acc:HGNC:13389]
MYRFL	5.29e-13	0.373353	0.115	0.034	1.37e-08	myelin regulatory factor like [Source:HGNC Symbol;Acc:HGNC:26316]
GAPDH	1.82e-12	0.373726	0.774	0.621	4.71e-08	glyceraldehyde-3-phosphate dehydrogenase [Source:HGNC Symbol;Acc:HGNC:4141]
PIAS2	3.11e-12	0.375173	0.372	0.232	8.02e-08	protein inhibitor of activated STAT 2 [Source:HGNC Symbol;Acc:HGNC:17311]
ID3	1.38e-07	0.375842	0.72	0.621	0.00355749	inhibitor of DNA binding 3, HLH protein [Source:HGNC Symbol;Acc:HGNC:5362]
MAP3K1	3.19e-07	0.376177	0.446	0.345	0.00822902	mitogen-activated protein kinase kinase kinase 1 [Source:HGNC Symbol;Acc:HGNC:6848]
KANSL1	1.65e-11	0.377857	0.647	0.529	4.25e-07	KAT8 regulatory NSL complex subunit 1 [Source:HGNC Symbol;Acc:HGNC:24565]
CYCS	0.000236917	0.378105	0.213	0.166	1	cytochrome c, somatic [Source:HGNC Symbol;Acc:HGNC:19986]
DLGAP1	0.000640772	0.378461	0.335	0.288	1	DLG associated protein 1 [Source:HGNC Symbol;Acc:HGNC:2905]
PRELP	1.77e-07	0.378929	0.288	0.177	0.00456274	proline and arginine rich end leucine rich repeat protein [Source:HGNC Symbol;Acc:HGNC:9357]
SNHG25	4.1e-05	0.381032	0.459	0.386	1	small nucleolar RNA host gene 25 [Source:HGNC Symbol;Acc:HGNC:51534]
NAV1	1.14e-11	0.382669	0.286	0.158	2.94e-07	neuron navigator 1 [Source:HGNC Symbol;Acc:HGNC:15989]
TTN-AS1	1.4e-09	0.384038	0.31	0.194	3.6e-05	TTN antisense RNA 1 [Source:HGNC Symbol;Acc:HGNC:44124]
AC012409.2	1.38e-05	0.385874	0.131	0.074	0.355048	NA
PXDN	8.14e-09	0.385951	0.499	0.386	0.000210111	peroxidasin [Source:HGNC Symbol;Acc:HGNC:14966]
PLCB4	0.00052307	0.386133	0.345	0.31	1	phospholipase C beta 4 [Source:HGNC Symbol;Acc:HGNC:9059]
PNPLA3	1.68e-08	0.386561	0.109	0.047	0.000432569	patatin like phospholipase domain containing 3 [Source:HGNC Symbol;Acc:HGNC:18590]
SHISA5	7.29e-08	0.386915	0.24	0.143	0.0018812	shisa family member 5 [Source:HGNC Symbol;Acc:HGNC:30376]
DHRSX	1.7e-09	0.38694	0.334	0.222	4.38e-05	dehydrogenase/reductase X-linked [Source:HGNC Symbol;Acc:HGNC:18399]
CACNA2D3	2.26e-05	0.387845	0.369	0.288	0.581941	calcium voltage-gated channel auxiliary subunit alpha2delta 3 [Source:HGNC Symbol;Acc:HGNC:15460]
SLC2A12	1.44e-11	0.387871	0.25	0.143	3.72e-07	solute carrier family 2 member 12 [Source:HGNC Symbol;Acc:HGNC:18067]
GULP1	4.86e-09	0.388111	0.635	0.51	0.000125433	GULP PTB domain containing engulfment adaptor 1 [Source:HGNC Symbol;Acc:HGNC:18649]
PARM1	1.85e-10	0.388811	0.33	0.209	4.77e-06	prostate androgen-regulated mucin-like protein 1 [Source:HGNC Symbol;Acc:HGNC:24536]
SCN3B	2.59e-08	0.389882	0.108	0.052	0.000669503	sodium voltage-gated channel beta subunit 3 [Source:HGNC Symbol;Acc:HGNC:20665]
TRPC1	2.57e-09	0.390574	0.499	0.364	6.64e-05	transient receptor potential cation channel subfamily C member 1 [Source:HGNC Symbol;Acc:HGNC:12333]
PDE4B	1.76e-06	0.390676	0.309	0.22	0.0454348	phosphodiesterase 4B [Source:HGNC Symbol;Acc:HGNC:8781]
RIMBP2	2.07e-06	0.390749	0.325	0.224	0.0534719	RIMS binding protein 2 [Source:HGNC Symbol;Acc:HGNC:30339]
CEP41	2.78e-05	0.392222	0.192	0.116	0.716933	centrosomal protein 41 [Source:HGNC Symbol;Acc:HGNC:12370]
USP53	2.06e-09	0.393453	0.514	0.377	5.32e-05	ubiquitin specific peptidase 53 [Source:HGNC Symbol;Acc:HGNC:29255]
IL4R	1.83e-10	0.394506	0.176	0.081	4.72e-06	interleukin 4 receptor [Source:HGNC Symbol;Acc:HGNC:6015]
SERPING1	4.85e-08	0.395453	0.496	0.361	0.00125163	serpin family G member 1 [Source:HGNC Symbol;Acc:HGNC:1228]
KANK1	1.43e-08	0.395521	0.359	0.25	0.000369219	KN motif and ankyrin repeat domains 1 [Source:HGNC Symbol;Acc:HGNC:19309]
EPB41L4A	3.03e-15	0.39715	0.516	0.354	7.83e-11	erythrocyte membrane protein band 4.1 like 4A [Source:HGNC Symbol;Acc:HGNC:13278]
WWTR1	4.85e-09	0.397777	0.398	0.28	0.000125269	WW domain containing transcription regulator 1 [Source:HGNC Symbol;Acc:HGNC:24042]
GABRE	0.000204142	0.398977	0.337	0.264	1	gamma-aminobutyric acid type A receptor subunit epsilon [Source:HGNC Symbol;Acc:HGNC:4085]
SLC6A20	5.88e-11	0.399424	0.183	0.083	1.52e-06	solute carrier family 6 member 20 [Source:HGNC Symbol;Acc:HGNC:30927]
CACNB2	1.69e-06	0.400056	0.798	0.745	0.0435614	calcium voltage-gated channel auxiliary subunit beta 2 [Source:HGNC Symbol;Acc:HGNC:1402]
VAT1L	4.41e-06	0.402203	0.345	0.257	0.113775	vesicle amine transport 1 like [Source:HGNC Symbol;Acc:HGNC:29315]
MYOC	1.2e-10	0.404045	0.215	0.1	3.1e-06	myocilin [Source:HGNC Symbol;Acc:HGNC:7610]
PIGN	1.15e-09	0.406213	0.414	0.275	2.97e-05	phosphatidylinositol glycan anchor biosynthesis class N [Source:HGNC Symbol;Acc:HGNC:8967]
ALPK1	1.08e-10	0.407247	0.465	0.334	2.79e-06	alpha kinase 1 [Source:HGNC Symbol;Acc:HGNC:20917]
DCDC2	6.09e-08	0.408822	0.347	0.231	0.00157128	doublecortin domain containing 2 [Source:HGNC Symbol;Acc:HGNC:18141]
HOMER2	1.02e-09	0.409391	0.626	0.507	2.63e-05	homer scaffold protein 2 [Source:HGNC Symbol;Acc:HGNC:17513]
F3	0.00108027	0.409724	0.218	0.185	1	coagulation factor III, tissue factor [Source:HGNC Symbol;Acc:HGNC:3541]
MAN1C1	3.51e-05	0.410274	0.34	0.236	0.905098	mannosidase alpha class 1C member 1 [Source:HGNC Symbol;Acc:HGNC:19080]
WBP2	2.56e-17	0.41032	0.322	0.17	6.61e-13	WW domain binding protein 2 [Source:HGNC Symbol;Acc:HGNC:12738]
SMYD3	2.01e-09	0.412209	0.582	0.482	5.18e-05	SET and MYND domain containing 3 [Source:HGNC Symbol;Acc:HGNC:15513]
RNMT	1.02e-11	0.413592	0.524	0.379	2.64e-07	RNA guanine-7 methyltransferase [Source:HGNC Symbol;Acc:HGNC:10075]
UBC	3.5e-07	0.415112	0.799	0.759	0.00903082	ubiquitin C [Source:HGNC Symbol;Acc:HGNC:12468]
CBLB	2.24e-15	0.415932	0.609	0.43	5.78e-11	Cbl proto-oncogene B [Source:HGNC Symbol;Acc:HGNC:1542]
RAB1A	1.04e-13	0.416121	0.591	0.418	2.67e-09	RAB1A, member RAS oncogene family [Source:HGNC Symbol;Acc:HGNC:9758]
ST6GAL1	1.04e-08	0.416352	0.224	0.138	0.000268643	ST6 beta-galactoside alpha-2,6-sialyltransferase 1 [Source:HGNC Symbol;Acc:HGNC:10860]
PLCE1	2.99e-07	0.418866	0.575	0.496	0.00771908	phospholipase C epsilon 1 [Source:HGNC Symbol;Acc:HGNC:17175]
RNF180	2.33e-11	0.418989	0.378	0.249	6.01e-07	ring finger protein 180 [Source:HGNC Symbol;Acc:HGNC:27752]
AL356108.1	1.02e-07	0.419453	0.15	0.081	0.00262804	NA
SLC9A3R1	3.15e-15	0.420189	0.143	0.04	8.14e-11	SLC9A3 regulator 1 [Source:HGNC Symbol;Acc:HGNC:11075]
COL11A1	4e-05	0.420545	0.411	0.328	1	collagen type XI alpha 1 chain [Source:HGNC Symbol;Acc:HGNC:2186]
SERPINF2	2.96e-15	0.420695	0.108	0.023	7.64e-11	serpin family F member 2 [Source:HGNC Symbol;Acc:HGNC:9075]
CDON	2.64e-06	0.422009	0.481	0.437	0.0681691	cell adhesion associated, oncogene regulated [Source:HGNC Symbol;Acc:HGNC:17104]
B4GALT1	4.62e-08	0.423182	0.195	0.109	0.00119158	beta-1,4-galactosyltransferase 1 [Source:HGNC Symbol;Acc:HGNC:924]
CLRN1	4.8e-09	0.423676	0.3	0.188	0.000123987	clarin 1 [Source:HGNC Symbol;Acc:HGNC:12605]
MTMR10	8.03e-11	0.424268	0.266	0.138	2.07e-06	myotubularin related protein 10 [Source:HGNC Symbol;Acc:HGNC:25999]
PDZRN3	1.92e-06	0.424529	0.49	0.385	0.0496088	PDZ domain containing ring finger 3 [Source:HGNC Symbol;Acc:HGNC:17704]
IL1R1	1.44e-07	0.427091	0.42	0.32	0.00370677	interleukin 1 receptor type 1 [Source:HGNC Symbol;Acc:HGNC:5993]
ENOSF1	6.61e-16	0.427319	0.633	0.502	1.71e-11	enolase superfamily member 1 [Source:HGNC Symbol;Acc:HGNC:30365]
LAMA4	2.27e-12	0.427489	0.193	0.088	5.85e-08	laminin subunit alpha 4 [Source:HGNC Symbol;Acc:HGNC:6484]
DOK6	1.2e-12	0.427491	0.137	0.057	3.1e-08	docking protein 6 [Source:HGNC Symbol;Acc:HGNC:28301]
NXN	2.26e-11	0.42864	0.529	0.389	5.83e-07	nucleoredoxin [Source:HGNC Symbol;Acc:HGNC:18008]
RASGRF2	5.71e-11	0.429266	0.5	0.36	1.47e-06	Ras protein specific guanine nucleotide releasing factor 2 [Source:HGNC Symbol;Acc:HGNC:9876]
GNA14-AS1	0.00131801	0.429389	0.171	0.12	1	GNA14 antisense RNA 1 [Source:HGNC Symbol;Acc:HGNC:50451]
HSD17B7	1.16e-09	0.431052	0.185	0.108	2.99e-05	hydroxysteroid 17-beta dehydrogenase 7 [Source:HGNC Symbol;Acc:HGNC:5215]
ADAMTS17	3.14e-09	0.43249	0.276	0.173	8.09e-05	ADAM metallopeptidase with thrombospondin type 1 motif 17 [Source:HGNC Symbol;Acc:HGNC:17109]
COL8A1	1.82e-06	0.432785	0.272	0.189	0.0469567	collagen type VIII alpha 1 chain [Source:HGNC Symbol;Acc:HGNC:2215]
TEX2	1.88e-08	0.43306	0.217	0.131	0.000484338	testis expressed 2 [Source:HGNC Symbol;Acc:HGNC:30884]
MEIS2	3.35e-16	0.433135	0.628	0.454	8.65e-12	Meis homeobox 2 [Source:HGNC Symbol;Acc:HGNC:7001]
ITPR2	3.93e-08	0.434032	0.668	0.588	0.00101395	inositol 1,4,5-trisphosphate receptor type 2 [Source:HGNC Symbol;Acc:HGNC:6181]
PCNX1	2.73e-09	0.434367	0.472	0.346	7.05e-05	pecanex 1 [Source:HGNC Symbol;Acc:HGNC:19740]
PPP3CC	3.35e-09	0.434378	0.417	0.316	8.64e-05	protein phosphatase 3 catalytic subunit gamma [Source:HGNC Symbol;Acc:HGNC:9316]
GFPT2	0.000838446	0.435364	0.431	0.396	1	glutamine-fructose-6-phosphate transaminase 2 [Source:HGNC Symbol;Acc:HGNC:4242]
WSCD2	6.59e-07	0.43663	0.312	0.217	0.0169975	WSC domain containing 2 [Source:HGNC Symbol;Acc:HGNC:29117]
NFKBIA	1.17e-06	0.437032	0.172	0.096	0.0302551	NFKB inhibitor alpha [Source:HGNC Symbol;Acc:HGNC:7797]
TMEM176B	1.34e-09	0.438551	0.279	0.178	3.47e-05	transmembrane protein 176B [Source:HGNC Symbol;Acc:HGNC:29596]
RNF145	7.98e-12	0.438723	0.468	0.31	2.06e-07	ring finger protein 145 [Source:HGNC Symbol;Acc:HGNC:20853]
ETV6	2e-06	0.441696	0.444	0.386	0.0515096	ETS variant transcription factor 6 [Source:HGNC Symbol;Acc:HGNC:3495]
HSD17B14	1.12e-17	0.442239	0.274	0.124	2.9e-13	hydroxysteroid 17-beta dehydrogenase 14 [Source:HGNC Symbol;Acc:HGNC:23238]
TRIO	2.47e-14	0.446343	0.721	0.615	6.39e-10	trio Rho guanine nucleotide exchange factor [Source:HGNC Symbol;Acc:HGNC:12303]
GABPB1-AS1	1.81e-12	0.448358	0.52	0.361	4.67e-08	GABPB1 antisense RNA 1 [Source:HGNC Symbol;Acc:HGNC:44157]
FTH1	3.55e-07	0.448417	0.875	0.806	0.0091674	ferritin heavy chain 1 [Source:HGNC Symbol;Acc:HGNC:3976]
RHOBTB1	4.5e-07	0.448658	0.188	0.128	0.0116016	Rho related BTB domain containing 1 [Source:HGNC Symbol;Acc:HGNC:18738]
LINC01508	4.81e-07	0.449011	0.34	0.276	0.0124011	long intergenic non-protein coding RNA 1508 [Source:HGNC Symbol;Acc:HGNC:51190]
MYO7A	1.33e-15	0.449422	0.264	0.116	3.43e-11	myosin VIIA [Source:HGNC Symbol;Acc:HGNC:7606]
SLIT2	0.017169	0.449488	0.405	0.346	1	slit guidance ligand 2 [Source:HGNC Symbol;Acc:HGNC:11086]
RAI14	3.46e-13	0.450839	0.309	0.176	8.93e-09	retinoic acid induced 14 [Source:HGNC Symbol;Acc:HGNC:14873]
SEMA4B	5.01e-10	0.452057	0.338	0.23	1.29e-05	semaphorin 4B [Source:HGNC Symbol;Acc:HGNC:10730]
HDAC9	0.0007743	0.452108	0.487	0.433	1	histone deacetylase 9 [Source:HGNC Symbol;Acc:HGNC:14065]
LIMCH1	1.4e-08	0.452354	0.617	0.523	0.00036085	LIM and calponin homology domains 1 [Source:HGNC Symbol;Acc:HGNC:29191]
EGFR	5.22e-13	0.452562	0.653	0.528	1.35e-08	epidermal growth factor receptor [Source:HGNC Symbol;Acc:HGNC:3236]
DANT2	1.46e-17	0.454142	0.756	0.644	3.77e-13	DXZ4 associated non-coding transcript 2, distal [Source:HGNC Symbol;Acc:HGNC:50862]
PPARGC1A	2.41e-18	0.454256	0.418	0.227	6.21e-14	PPARG coactivator 1 alpha [Source:HGNC Symbol;Acc:HGNC:9237]
PTPRM	8.22e-11	0.45442	0.435	0.302	2.12e-06	protein tyrosine phosphatase receptor type M [Source:HGNC Symbol;Acc:HGNC:9675]
CRABP1	3.43e-11	0.455004	0.318	0.18	8.86e-07	cellular retinoic acid binding protein 1 [Source:HGNC Symbol;Acc:HGNC:2338]
PKDCC	3.39e-09	0.455158	0.173	0.08	8.74e-05	protein kinase domain containing, cytoplasmic [Source:HGNC Symbol;Acc:HGNC:25123]
YBX3	1.43e-08	0.455812	0.513	0.39	0.000367932	Y-box binding protein 3 [Source:HGNC Symbol;Acc:HGNC:2428]
SAMD4A	1.2e-05	0.457272	0.21	0.14	0.310913	sterile alpha motif domain containing 4A [Source:HGNC Symbol;Acc:HGNC:23023]
MALRD1	2.44e-13	0.457819	0.226	0.117	6.3e-09	MAM and LDL receptor class A domain containing 1 [Source:HGNC Symbol;Acc:HGNC:24331]
RBFOX1	2.91e-07	0.458556	0.357	0.269	0.00751098	RNA binding fox-1 homolog 1 [Source:HGNC Symbol;Acc:HGNC:18222]
GRIN2A	1.32e-07	0.458566	0.375	0.286	0.00339707	glutamate ionotropic receptor NMDA type subunit 2A [Source:HGNC Symbol;Acc:HGNC:4585]
PPA1	1.02e-08	0.461292	0.704	0.617	0.000262827	inorganic pyrophosphatase 1 [Source:HGNC Symbol;Acc:HGNC:9226]
PLCG2	1.1e-12	0.461429	0.778	0.664	2.85e-08	phospholipase C gamma 2 [Source:HGNC Symbol;Acc:HGNC:9066]
ASTN2	7.07e-07	0.461514	0.344	0.26	0.0182364	astrotactin 2 [Source:HGNC Symbol;Acc:HGNC:17021]
RBPMS	1.57e-07	0.461755	0.361	0.258	0.00405977	RNA binding protein, mRNA processing factor [Source:HGNC Symbol;Acc:HGNC:19097]
PDK3	2.45e-13	0.462093	0.338	0.198	6.33e-09	pyruvate dehydrogenase kinase 3 [Source:HGNC Symbol;Acc:HGNC:8811]
SLC39A12	7.33e-10	0.462174	0.24	0.125	1.89e-05	solute carrier family 39 member 12 [Source:HGNC Symbol;Acc:HGNC:20860]
KIAA1217	2.54e-12	0.462317	0.785	0.672	6.55e-08	KIAA1217 [Source:HGNC Symbol;Acc:HGNC:25428]
CSMD2	2.62e-07	0.463302	0.246	0.15	0.0067515	CUB and Sushi multiple domains 2 [Source:HGNC Symbol;Acc:HGNC:19290]
SFRP1	1.72e-11	0.468229	0.208	0.099	4.44e-07	secreted frizzled related protein 1 [Source:HGNC Symbol;Acc:HGNC:10776]
LRBA	1.82e-16	0.468564	0.736	0.671	4.7e-12	LPS responsive beige-like anchor protein [Source:HGNC Symbol;Acc:HGNC:1742]
VEPH1	1.34e-14	0.469352	0.204	0.076	3.47e-10	ventricular zone expressed PH domain containing 1 [Source:HGNC Symbol;Acc:HGNC:25735]
NUPR1	2.04e-07	0.469532	0.29	0.18	0.00526159	nuclear protein 1, transcriptional regulator [Source:HGNC Symbol;Acc:HGNC:29990]
TMEM59	1.07e-08	0.470156	0.419	0.272	0.000277173	transmembrane protein 59 [Source:HGNC Symbol;Acc:HGNC:1239]
S100A4	3.01e-18	0.471212	0.163	0.046	7.78e-14	S100 calcium binding protein A4 [Source:HGNC Symbol;Acc:HGNC:10494]
UAP1	2.76e-05	0.471666	0.148	0.101	0.711454	UDP-N-acetylglucosamine pyrophosphorylase 1 [Source:HGNC Symbol;Acc:HGNC:12457]
ATP6V1C2	4.03e-16	0.474031	0.174	0.064	1.04e-11	ATPase H+ transporting V1 subunit C2 [Source:HGNC Symbol;Acc:HGNC:18264]
LINC00476	9.78e-18	0.47457	0.308	0.159	2.52e-13	long intergenic non-protein coding RNA 476 [Source:HGNC Symbol;Acc:HGNC:27858]
BTBD1	1.23e-09	0.475748	0.204	0.12	3.17e-05	BTB domain containing 1 [Source:HGNC Symbol;Acc:HGNC:1120]
GPM6A	1.22e-09	0.476798	0.764	0.68	3.15e-05	glycoprotein M6A [Source:HGNC Symbol;Acc:HGNC:4460]
TMSB4X	4.9e-11	0.476834	0.339	0.206	1.26e-06	thymosin beta 4 X-linked [Source:HGNC Symbol;Acc:HGNC:11881]
OBSCN	1.2e-14	0.478231	0.325	0.172	3.09e-10	obscurin, cytoskeletal calmodulin and titin-interacting RhoGEF [Source:HGNC Symbol;Acc:HGNC:15719]
EYA2	1.1e-11	0.478781	0.542	0.411	2.85e-07	EYA transcriptional coactivator and phosphatase 2 [Source:HGNC Symbol;Acc:HGNC:3520]
AHI1	1.08e-14	0.48129	0.803	0.69	2.78e-10	Abelson helper integration site 1 [Source:HGNC Symbol;Acc:HGNC:21575]
AC107021.1	7.98e-08	0.483771	0.398	0.297	0.00206043	NA
BMP2K	6.07e-12	0.485196	0.676	0.552	1.57e-07	BMP2 inducible kinase [Source:HGNC Symbol;Acc:HGNC:18041]
SLC35G1	4.01e-07	0.485718	0.156	0.093	0.0103438	solute carrier family 35 member G1 [Source:HGNC Symbol;Acc:HGNC:26607]
VAV3	5.7e-12	0.486505	0.283	0.159	1.47e-07	vav guanine nucleotide exchange factor 3 [Source:HGNC Symbol;Acc:HGNC:12659]
SEMA5A	4.69e-10	0.491322	0.237	0.126	1.21e-05	semaphorin 5A [Source:HGNC Symbol;Acc:HGNC:10736]
HPCAL1	3.72e-10	0.49727	0.269	0.157	9.59e-06	hippocalcin like 1 [Source:HGNC Symbol;Acc:HGNC:5145]
KCND3	1.27e-15	0.499036	0.164	0.068	3.27e-11	potassium voltage-gated channel subfamily D member 3 [Source:HGNC Symbol;Acc:HGNC:6239]
AL117339.5	4.67e-16	0.500491	0.25	0.109	1.21e-11	NA
KDM4C	2.86e-16	0.500717	0.647	0.479	7.38e-12	lysine demethylase 4C [Source:HGNC Symbol;Acc:HGNC:17071]
SLC16A6	9.53e-06	0.50072	0.232	0.144	0.245906	solute carrier family 16 member 6 [Source:HGNC Symbol;Acc:HGNC:10927]
SREBF1	5.96e-11	0.501016	0.474	0.336	1.54e-06	sterol regulatory element binding transcription factor 1 [Source:HGNC Symbol;Acc:HGNC:11289]
PFKFB4	5.49e-21	0.502169	0.17	0.052	1.42e-16	6-phosphofructo-2-kinase/fructose-2,6-biphosphatase 4 [Source:HGNC Symbol;Acc:HGNC:8875]
MALSU1	9.19e-07	0.504707	0.224	0.168	0.0237252	mitochondrial assembly of ribosomal large subunit 1 [Source:HGNC Symbol;Acc:HGNC:21721]
ADAMTS9-AS1	4.27e-17	0.504785	0.363	0.205	1.1e-12	ADAMTS9 antisense RNA 1 [Source:HGNC Symbol;Acc:HGNC:40625]
SCUBE1	6.48e-18	0.505838	0.257	0.113	1.67e-13	signal peptide, CUB domain and EGF like domain containing 1 [Source:HGNC Symbol;Acc:HGNC:13441]
NWD1	9.11e-17	0.507133	0.375	0.205	2.35e-12	NACHT and WD repeat domain containing 1 [Source:HGNC Symbol;Acc:HGNC:27619]
LDLRAD4	3.27e-08	0.512675	0.444	0.341	0.000844436	low density lipoprotein receptor class A domain containing 4 [Source:HGNC Symbol;Acc:HGNC:1224]
AL354733.3	2.33e-07	0.512875	0.227	0.177	0.0060049	NA
PFKP	1.38e-15	0.512944	0.483	0.297	3.55e-11	phosphofructokinase, platelet [Source:HGNC Symbol;Acc:HGNC:8878]
SGCD	6.3e-05	0.514826	0.309	0.251	1	sarcoglycan delta [Source:HGNC Symbol;Acc:HGNC:10807]
KIF26B	8.78e-09	0.514969	0.19	0.109	0.00022648	kinesin family member 26B [Source:HGNC Symbol;Acc:HGNC:25484]
MAMDC2-AS1	4.16e-09	0.515851	0.225	0.147	0.000107426	MAMDC2 antisense RNA 1 [Source:HGNC Symbol;Acc:HGNC:48719]
FRMD6	1.34e-06	0.521731	0.154	0.108	0.0346399	FERM domain containing 6 [Source:HGNC Symbol;Acc:HGNC:19839]
FP671120.1	1.92e-21	0.523373	0.822	0.666	4.94e-17	NA
TNS3	6.04e-17	0.523687	0.645	0.486	1.56e-12	tensin 3 [Source:HGNC Symbol;Acc:HGNC:21616]
SLC7A8	9.27e-08	0.52813	0.216	0.146	0.00239089	solute carrier family 7 member 8 [Source:HGNC Symbol;Acc:HGNC:11066]
KAZN	8.64e-13	0.528417	0.909	0.93	2.23e-08	kazrin, periplakin interacting protein [Source:HGNC Symbol;Acc:HGNC:29173]
MAMDC2	3.73e-07	0.530682	0.4	0.344	0.00962253	MAM domain containing 2 [Source:HGNC Symbol;Acc:HGNC:23673]
PRELID2	1.09e-11	0.531708	0.343	0.215	2.82e-07	PRELI domain containing 2 [Source:HGNC Symbol;Acc:HGNC:28306]
PLSCR1	8.47e-13	0.531854	0.345	0.197	2.19e-08	phospholipid scramblase 1 [Source:HGNC Symbol;Acc:HGNC:9092]
RERG	4.03e-06	0.533576	0.116	0.061	0.103971	RAS like estrogen regulated growth inhibitor [Source:HGNC Symbol;Acc:HGNC:15980]
CDKN1A	1.2e-08	0.5346	0.154	0.07	0.000310627	cyclin dependent kinase inhibitor 1A [Source:HGNC Symbol;Acc:HGNC:1784]
PRDM16	3.49e-13	0.535882	0.171	0.068	9.01e-09	PR/SET domain 16 [Source:HGNC Symbol;Acc:HGNC:14000]
DLG2	0.000102356	0.536533	0.876	0.864	1	discs large MAGUK scaffold protein 2 [Source:HGNC Symbol;Acc:HGNC:2901]
NAMPT	3.82e-11	0.536954	0.413	0.263	9.85e-07	nicotinamide phosphoribosyltransferase [Source:HGNC Symbol;Acc:HGNC:30092]
KREMEN1	5.87e-13	0.537036	0.263	0.146	1.51e-08	kringle containing transmembrane protein 1 [Source:HGNC Symbol;Acc:HGNC:17550]
RBBP8	4.44e-11	0.539813	0.263	0.147	1.15e-06	RB binding protein 8, endonuclease [Source:HGNC Symbol;Acc:HGNC:9891]
FNDC3B	4.47e-16	0.540559	0.703	0.574	1.15e-11	fibronectin type III domain containing 3B [Source:HGNC Symbol;Acc:HGNC:24670]
C1orf21	8.67e-10	0.542263	0.431	0.332	2.24e-05	chromosome 1 open reading frame 21 [Source:HGNC Symbol;Acc:HGNC:15494]
ZNF292	4.4e-18	0.544018	0.625	0.475	1.13e-13	zinc finger protein 292 [Source:HGNC Symbol;Acc:HGNC:18410]
CACNB4	1.65e-16	0.54738	0.186	0.073	4.26e-12	calcium voltage-gated channel auxiliary subunit beta 4 [Source:HGNC Symbol;Acc:HGNC:1404]
TPRG1	2.1e-07	0.54743	0.214	0.129	0.00540845	tumor protein p63 regulated 1 [Source:HGNC Symbol;Acc:HGNC:24759]
EZR	6.45e-07	0.547798	0.265	0.205	0.0166387	ezrin [Source:HGNC Symbol;Acc:HGNC:12691]
ERO1A	1.09e-15	0.547809	0.316	0.171	2.82e-11	endoplasmic reticulum oxidoreductase 1 alpha [Source:HGNC Symbol;Acc:HGNC:13280]
MIOS	4.59e-13	0.547861	0.205	0.088	1.18e-08	meiosis regulator for oocyte development [Source:HGNC Symbol;Acc:HGNC:21905]
PQLC1	8.28e-20	0.548659	0.34	0.178	2.14e-15	NA
HSD17B2	2e-11	0.55179	0.425	0.279	5.17e-07	hydroxysteroid 17-beta dehydrogenase 2 [Source:HGNC Symbol;Acc:HGNC:5211]
EPB41L3	2.85e-20	0.55363	0.322	0.162	7.36e-16	erythrocyte membrane protein band 4.1 like 3 [Source:HGNC Symbol;Acc:HGNC:3380]
RARRES1	2.73e-07	0.554719	0.171	0.089	0.0070491	retinoic acid receptor responder 1 [Source:HGNC Symbol;Acc:HGNC:9867]
AL161757.4	4.3e-14	0.555204	0.13	0.044	1.11e-09	NA
SYN3	5.34e-12	0.556941	0.42	0.26	1.38e-07	synapsin III [Source:HGNC Symbol;Acc:HGNC:11496]
GOLGA4	2.1e-20	0.557564	0.691	0.539	5.41e-16	golgin A4 [Source:HGNC Symbol;Acc:HGNC:4427]
PKM	1.73e-22	0.558986	0.586	0.378	4.45e-18	pyruvate kinase M1/2 [Source:HGNC Symbol;Acc:HGNC:9021]
ARID5B	3.42e-10	0.559776	0.382	0.27	8.83e-06	AT-rich interaction domain 5B [Source:HGNC Symbol;Acc:HGNC:17362]
NPAS2	5.89e-11	0.559801	0.416	0.29	1.52e-06	neuronal PAS domain protein 2 [Source:HGNC Symbol;Acc:HGNC:7895]
NRG1	0.000147755	0.560598	0.187	0.119	1	neuregulin 1 [Source:HGNC Symbol;Acc:HGNC:7997]
CNTNAP2	1.16e-06	0.561475	0.215	0.144	0.0298421	contactin associated protein 2 [Source:HGNC Symbol;Acc:HGNC:13830]
TIPARP	6.31e-08	0.564873	0.289	0.18	0.00162865	TCDD inducible poly(ADP-ribose) polymerase [Source:HGNC Symbol;Acc:HGNC:23696]
ISYNA1	1.78e-22	0.565199	0.245	0.101	4.59e-18	inositol-3-phosphate synthase 1 [Source:HGNC Symbol;Acc:HGNC:29821]
SDC2	3.63e-09	0.565672	0.217	0.125	9.38e-05	syndecan 2 [Source:HGNC Symbol;Acc:HGNC:10659]
MAP3K5	1.48e-10	0.566012	0.481	0.35	3.82e-06	mitogen-activated protein kinase kinase kinase 5 [Source:HGNC Symbol;Acc:HGNC:6857]
MAT2A	3.74e-07	0.566395	0.34	0.266	0.00965243	methionine adenosyltransferase 2A [Source:HGNC Symbol;Acc:HGNC:6904]
ELL2	1.91e-05	0.567407	0.295	0.241	0.493717	elongation factor for RNA polymerase II 2 [Source:HGNC Symbol;Acc:HGNC:17064]
TTTY15	2.9e-54	0.570337	0.164	0	7.49e-50	NA
SLC39A14	1.66e-18	0.573234	0.273	0.134	4.27e-14	solute carrier family 39 member 14 [Source:HGNC Symbol;Acc:HGNC:20858]
CDK18	2.91e-23	0.573838	0.343	0.155	7.52e-19	cyclin dependent kinase 18 [Source:HGNC Symbol;Acc:HGNC:8751]
SLC7A6OS	5.39e-16	0.576322	0.284	0.137	1.39e-11	solute carrier family 7 member 6 opposite strand [Source:HGNC Symbol;Acc:HGNC:25807]
CRYBG1	8.87e-13	0.577316	0.117	0.032	2.29e-08	crystallin beta-gamma domain containing 1 [Source:HGNC Symbol;Acc:HGNC:356]
INPP4B	1.53e-14	0.577385	0.429	0.272	3.96e-10	inositol polyphosphate-4-phosphatase type II B [Source:HGNC Symbol;Acc:HGNC:6075]
SLC15A4	2.28e-21	0.580997	0.51	0.326	5.88e-17	solute carrier family 15 member 4 [Source:HGNC Symbol;Acc:HGNC:23090]
GALNT10	1.2e-20	0.581221	0.76	0.598	3.09e-16	polypeptide N-acetylgalactosaminyltransferase 10 [Source:HGNC Symbol;Acc:HGNC:19873]
CNTN1	6.73e-13	0.583161	0.177	0.088	1.74e-08	contactin 1 [Source:HGNC Symbol;Acc:HGNC:2171]
SLC2A1	6.84e-21	0.58439	0.52	0.349	1.77e-16	solute carrier family 2 member 1 [Source:HGNC Symbol;Acc:HGNC:11005]
MYO10	8.83e-10	0.585632	0.268	0.207	2.28e-05	myosin X [Source:HGNC Symbol;Acc:HGNC:7593]
SLC2A3	1.27e-09	0.586082	0.446	0.305	3.28e-05	solute carrier family 2 member 3 [Source:HGNC Symbol;Acc:HGNC:11007]
STK39	6.71e-12	0.58643	0.433	0.318	1.73e-07	serine/threonine kinase 39 [Source:HGNC Symbol;Acc:HGNC:17717]
NTNG1	3.81e-12	0.58665	0.158	0.061	9.83e-08	netrin G1 [Source:HGNC Symbol;Acc:HGNC:23319]
PTEN	2.48e-12	0.587883	0.469	0.346	6.41e-08	phosphatase and tensin homolog [Source:HGNC Symbol;Acc:HGNC:9588]
FBXO32	2.1e-08	0.588854	0.355	0.249	0.000542044	F-box protein 32 [Source:HGNC Symbol;Acc:HGNC:16731]
DENND4A	3.64e-25	0.589708	0.803	0.684	9.38e-21	DENN domain containing 4A [Source:HGNC Symbol;Acc:HGNC:24321]
SIPA1L1	6.45e-16	0.590696	0.537	0.378	1.66e-11	signal induced proliferation associated 1 like 1 [Source:HGNC Symbol;Acc:HGNC:20284]
FAM162A	1.97e-19	0.594637	0.316	0.16	5.08e-15	family with sequence similarity 162 member A [Source:HGNC Symbol;Acc:HGNC:17865]
ENPP2	3.48e-10	0.5947	0.453	0.316	8.97e-06	ectonucleotide pyrophosphatase/phosphodiesterase 2 [Source:HGNC Symbol;Acc:HGNC:3357]
KDM5D	1.76e-62	0.596778	0.187	0	4.54e-58	lysine demethylase 5D [Source:HGNC Symbol;Acc:HGNC:11115]
CACNA1D	2.15e-19	0.59789	0.69	0.574	5.54e-15	calcium voltage-gated channel subunit alpha1 D [Source:HGNC Symbol;Acc:HGNC:1391]
SH3PXD2B	2.49e-15	0.598574	0.574	0.441	6.41e-11	SH3 and PX domains 2B [Source:HGNC Symbol;Acc:HGNC:29242]
SLCO3A1	6e-06	0.599928	0.593	0.523	0.15494	solute carrier organic anion transporter family member 3A1 [Source:HGNC Symbol;Acc:HGNC:10952]
GPC6	1.07e-20	0.601515	0.756	0.597	2.75e-16	glypican 6 [Source:HGNC Symbol;Acc:HGNC:4454]
IQGAP2	1.14e-12	0.602509	0.562	0.405	2.93e-08	IQ motif containing GTPase activating protein 2 [Source:HGNC Symbol;Acc:HGNC:6111]
SNCAIP	5.51e-14	0.604733	0.164	0.067	1.42e-09	synuclein alpha interacting protein [Source:HGNC Symbol;Acc:HGNC:11139]
SYNE2	5.49e-24	0.61015	0.796	0.74	1.42e-19	spectrin repeat containing nuclear envelope protein 2 [Source:HGNC Symbol;Acc:HGNC:17084]
SLC1A7	9.94e-21	0.610278	0.153	0.037	2.57e-16	solute carrier family 1 member 7 [Source:HGNC Symbol;Acc:HGNC:10945]
LGI1	3.39e-14	0.613358	0.166	0.065	8.76e-10	leucine rich glioma inactivated 1 [Source:HGNC Symbol;Acc:HGNC:6572]
TCEAL4	2e-11	0.614506	0.283	0.169	5.17e-07	transcription elongation factor A like 4 [Source:HGNC Symbol;Acc:HGNC:26121]
PLXNA2	2.69e-20	0.615939	0.329	0.159	6.94e-16	plexin A2 [Source:HGNC Symbol;Acc:HGNC:9100]
KCNQ1OT1	1.2e-10	0.616353	0.472	0.337	3.1e-06	KCNQ1 opposite strand/antisense transcript 1 [Source:HGNC Symbol;Acc:HGNC:6295]
EFNA5	2.27e-20	0.616691	0.708	0.547	5.86e-16	ephrin A5 [Source:HGNC Symbol;Acc:HGNC:3225]
AFF1	1.38e-21	0.618712	0.732	0.609	3.56e-17	AF4/FMR2 family member 1 [Source:HGNC Symbol;Acc:HGNC:7135]
SCD	9.58e-14	0.620659	0.149	0.047	2.47e-09	stearoyl-CoA desaturase [Source:HGNC Symbol;Acc:HGNC:10571]
PDK1	1.07e-22	0.621913	0.312	0.133	2.77e-18	pyruvate dehydrogenase kinase 1 [Source:HGNC Symbol;Acc:HGNC:8809]
OSMR	3.95e-15	0.62402	0.448	0.29	1.02e-10	oncostatin M receptor [Source:HGNC Symbol;Acc:HGNC:8507]
ACTN1	2.7e-15	0.628539	0.297	0.178	6.98e-11	actinin alpha 1 [Source:HGNC Symbol;Acc:HGNC:163]
FYB2	1.31e-16	0.628805	0.286	0.143	3.39e-12	FYN binding protein 2 [Source:HGNC Symbol;Acc:HGNC:27295]
GJA1	6.44e-15	0.629322	0.282	0.143	1.66e-10	gap junction protein alpha 1 [Source:HGNC Symbol;Acc:HGNC:4274]
TTTY10	3.07e-45	0.631325	0.194	0.012	7.92e-41	testis-specific transcript, Y-linked 10 [Source:HGNC Symbol;Acc:HGNC:18491]
RPS4Y1	3.08e-47	0.631338	0.181	0.002	7.95e-43	ribosomal protein S4 Y-linked 1 [Source:HGNC Symbol;Acc:HGNC:10425]
CSRP2	2.69e-07	0.63669	0.335	0.237	0.00693029	cysteine and glycine rich protein 2 [Source:HGNC Symbol;Acc:HGNC:2470]
AL589740.1	3.3e-08	0.637299	0.426	0.36	0.000850942	NA
ACSS1	1.43e-20	0.637951	0.338	0.149	3.7e-16	acyl-CoA synthetase short chain family member 1 [Source:HGNC Symbol;Acc:HGNC:16091]
ITGAV	6.99e-10	0.638661	0.525	0.409	1.8e-05	integrin subunit alpha V [Source:HGNC Symbol;Acc:HGNC:6150]
OPTC	8.34e-14	0.639541	0.519	0.347	2.15e-09	opticin [Source:HGNC Symbol;Acc:HGNC:8158]
DDX3Y	8.18e-65	0.641157	0.205	0	2.11e-60	DEAD-box helicase 3 Y-linked [Source:HGNC Symbol;Acc:HGNC:2699]
SLC7A2	1.6e-20	0.643392	0.232	0.094	4.13e-16	solute carrier family 7 member 2 [Source:HGNC Symbol;Acc:HGNC:11060]
LRMDA	4.37e-10	0.643534	0.61	0.541	1.13e-05	leucine rich melanocyte differentiation associated [Source:HGNC Symbol;Acc:HGNC:23405]
GPI	5.68e-21	0.64364	0.38	0.195	1.47e-16	glucose-6-phosphate isomerase [Source:HGNC Symbol;Acc:HGNC:4458]
GEM	3.77e-06	0.646798	0.208	0.231	0.0973659	GTP binding protein overexpressed in skeletal muscle [Source:HGNC Symbol;Acc:HGNC:4234]
LINC01088	3.5e-11	0.647231	0.316	0.202	9.02e-07	long intergenic non-protein coding RNA 1088 [Source:HGNC Symbol;Acc:HGNC:49148]
ASB13	3.77e-21	0.648832	0.198	0.062	9.74e-17	ankyrin repeat and SOCS box containing 13 [Source:HGNC Symbol;Acc:HGNC:19765]
EVA1C	1.34e-18	0.651566	0.617	0.475	3.45e-14	eva-1 homolog C [Source:HGNC Symbol;Acc:HGNC:13239]
LDHA	1.08e-20	0.65358	0.503	0.315	2.79e-16	lactate dehydrogenase A [Source:HGNC Symbol;Acc:HGNC:6535]
TBC1D1	3.27e-28	0.657003	0.64	0.47	8.43e-24	TBC1 domain family member 1 [Source:HGNC Symbol;Acc:HGNC:11578]
PTPRZ1	7.19e-05	0.658714	0.305	0.227	1	protein tyrosine phosphatase receptor type Z1 [Source:HGNC Symbol;Acc:HGNC:9685]
HNRNPK	4.35e-11	0.658968	0.395	0.28	1.12e-06	heterogeneous nuclear ribonucleoprotein K [Source:HGNC Symbol;Acc:HGNC:5044]
AC019197.1	3.45e-10	0.661851	0.146	0.068	8.91e-06	NA
GPX3	2.99e-26	0.662813	0.915	0.818	7.7e-22	glutathione peroxidase 3 [Source:HGNC Symbol;Acc:HGNC:4555]
PLIN2	9.27e-12	0.663717	0.202	0.091	2.39e-07	perilipin 2 [Source:HGNC Symbol;Acc:HGNC:248]
MRPS6	2.4e-20	0.663717	0.454	0.281	6.2e-16	mitochondrial ribosomal protein S6 [Source:HGNC Symbol;Acc:HGNC:14051]
CACNA1C	1.04e-11	0.668635	0.545	0.462	2.67e-07	calcium voltage-gated channel subunit alpha1 C [Source:HGNC Symbol;Acc:HGNC:1390]
NRG3	1.4e-14	0.669747	0.408	0.24	3.61e-10	neuregulin 3 [Source:HGNC Symbol;Acc:HGNC:7999]
PDE1C	2.49e-08	0.675591	0.46	0.37	0.000643499	phosphodiesterase 1C [Source:HGNC Symbol;Acc:HGNC:8776]
OSBPL6	9e-15	0.676328	0.548	0.402	2.32e-10	oxysterol binding protein like 6 [Source:HGNC Symbol;Acc:HGNC:16388]
P3H2	1.31e-18	0.68083	0.491	0.31	3.39e-14	prolyl 3-hydroxylase 2 [Source:HGNC Symbol;Acc:HGNC:19317]
MT1X	4.87e-14	0.681551	0.495	0.309	1.26e-09	metallothionein 1X [Source:HGNC Symbol;Acc:HGNC:7405]
GAP43	5.84e-21	0.68171	0.144	0.035	1.51e-16	growth associated protein 43 [Source:HGNC Symbol;Acc:HGNC:4140]
CNN3	3.64e-21	0.686707	0.625	0.41	9.4e-17	calponin 3 [Source:HGNC Symbol;Acc:HGNC:2157]
PPP2R2B	4.08e-06	0.687993	0.315	0.254	0.105282	protein phosphatase 2 regulatory subunit Bbeta [Source:HGNC Symbol;Acc:HGNC:9305]
ADAMTS9	3.55e-13	0.688474	0.389	0.254	9.16e-09	ADAM metallopeptidase with thrombospondin type 1 motif 9 [Source:HGNC Symbol;Acc:HGNC:13202]
PDLIM3	1.5e-09	0.689815	0.297	0.186	3.86e-05	PDZ and LIM domain 3 [Source:HGNC Symbol;Acc:HGNC:20767]
CDKN1C	3.95e-12	0.691222	0.266	0.158	1.02e-07	cyclin dependent kinase inhibitor 1C [Source:HGNC Symbol;Acc:HGNC:1786]
ABCC9	1.94e-26	0.693116	0.209	0.061	5.01e-22	ATP binding cassette subfamily C member 9 [Source:HGNC Symbol;Acc:HGNC:60]
ABCA4	2.5e-19	0.695658	0.523	0.348	6.45e-15	ATP binding cassette subfamily A member 4 [Source:HGNC Symbol;Acc:HGNC:34]
CTNNA2	9.96e-09	0.697669	0.716	0.661	0.000256882	catenin alpha 2 [Source:HGNC Symbol;Acc:HGNC:2510]
IGFBP6	1.04e-17	0.700252	0.439	0.256	2.7e-13	insulin like growth factor binding protein 6 [Source:HGNC Symbol;Acc:HGNC:5475]
RBM47	4.37e-19	0.70101	0.426	0.245	1.13e-14	RNA binding motif protein 47 [Source:HGNC Symbol;Acc:HGNC:30358]
ARRDC3	1.31e-25	0.706101	0.514	0.35	3.38e-21	arrestin domain containing 3 [Source:HGNC Symbol;Acc:HGNC:29263]
SLC23A2	1.69e-17	0.706755	0.483	0.34	4.37e-13	solute carrier family 23 member 2 [Source:HGNC Symbol;Acc:HGNC:10973]
USP32	1.95e-24	0.715334	0.539	0.356	5.03e-20	ubiquitin specific peptidase 32 [Source:HGNC Symbol;Acc:HGNC:19143]
BHLHE40	2.24e-28	0.719044	0.817	0.637	5.77e-24	basic helix-loop-helix family member e40 [Source:HGNC Symbol;Acc:HGNC:1046]
IER3	9.22e-13	0.731272	0.196	0.085	2.38e-08	immediate early response 3 [Source:HGNC Symbol;Acc:HGNC:5392]
FGFR2	7.49e-24	0.731771	0.381	0.198	1.93e-19	fibroblast growth factor receptor 2 [Source:HGNC Symbol;Acc:HGNC:3689]
LINC01182	1.97e-15	0.737232	0.198	0.094	5.08e-11	long intergenic non-protein coding RNA 1182 [Source:HGNC Symbol;Acc:HGNC:49564]
SLC9B2	4.11e-17	0.737774	0.343	0.193	1.06e-12	solute carrier family 9 member B2 [Source:HGNC Symbol;Acc:HGNC:25143]
RASSF8	6.84e-24	0.740089	0.641	0.447	1.76e-19	Ras association domain family member 8 [Source:HGNC Symbol;Acc:HGNC:13232]
CLIC6	4.88e-20	0.744454	0.146	0.031	1.26e-15	chloride intracellular channel 6 [Source:HGNC Symbol;Acc:HGNC:2065]
CCL2	1.2e-13	0.744943	0.109	0.026	3.1e-09	C-C motif chemokine ligand 2 [Source:HGNC Symbol;Acc:HGNC:10618]
FMO2	1.78e-11	0.745026	0.182	0.104	4.59e-07	flavin containing dimethylaniline monoxygenase 2 [Source:HGNC Symbol;Acc:HGNC:3770]
FGF13	1.09e-06	0.745355	0.191	0.104	0.0281929	fibroblast growth factor 13 [Source:HGNC Symbol;Acc:HGNC:3670]
SEMA3A	9.17e-14	0.748368	0.526	0.41	2.37e-09	semaphorin 3A [Source:HGNC Symbol;Acc:HGNC:10723]
STK32B	9.42e-10	0.74866	0.21	0.104	2.43e-05	serine/threonine kinase 32B [Source:HGNC Symbol;Acc:HGNC:14217]
BNIP3	9.76e-20	0.749303	0.352	0.188	2.52e-15	BCL2 interacting protein 3 [Source:HGNC Symbol;Acc:HGNC:1084]
ABCA1	1.27e-15	0.752626	0.204	0.088	3.27e-11	ATP binding cassette subfamily A member 1 [Source:HGNC Symbol;Acc:HGNC:29]
IL33	2.3e-18	0.756348	0.202	0.069	5.93e-14	interleukin 33 [Source:HGNC Symbol;Acc:HGNC:16028]
BOC	2.79e-40	0.758091	0.752	0.534	7.19e-36	BOC cell adhesion associated, oncogene regulated [Source:HGNC Symbol;Acc:HGNC:17173]
NR2F2-AS1	2.55e-15	0.761497	0.183	0.086	6.57e-11	NR2F2 antisense RNA 1 [Source:HGNC Symbol;Acc:HGNC:44222]
TMEM164	4.48e-22	0.766656	0.6	0.409	1.16e-17	transmembrane protein 164 [Source:HGNC Symbol;Acc:HGNC:26217]
TENM4	1.58e-41	0.769675	0.887	0.772	4.07e-37	teneurin transmembrane protein 4 [Source:HGNC Symbol;Acc:HGNC:29945]
HMOX1	5.66e-14	0.77735	0.187	0.084	1.46e-09	heme oxygenase 1 [Source:HGNC Symbol;Acc:HGNC:5013]
LINC00278	1.73e-66	0.778659	0.22	0	4.46e-62	long intergenic non-protein coding RNA 278 [Source:HGNC Symbol;Acc:HGNC:38712]
ADAMTS9-AS2	1.07e-31	0.783786	0.748	0.561	2.76e-27	ADAMTS9 antisense RNA 2 [Source:HGNC Symbol;Acc:HGNC:42435]
GRAMD1B	1.13e-21	0.795907	0.361	0.19	2.92e-17	GRAM domain containing 1B [Source:HGNC Symbol;Acc:HGNC:29214]
CPXM2	2.8e-25	0.801186	0.274	0.107	7.21e-21	carboxypeptidase X, M14 family member 2 [Source:HGNC Symbol;Acc:HGNC:26977]
GALNT14	1.32e-31	0.802629	0.168	0.02	3.41e-27	polypeptide N-acetylgalactosaminyltransferase 14 [Source:HGNC Symbol;Acc:HGNC:22946]
IL6	3.01e-15	0.806548	0.117	0.033	7.78e-11	interleukin 6 [Source:HGNC Symbol;Acc:HGNC:6018]
TPD52L1	7.85e-23	0.808223	0.386	0.213	2.03e-18	TPD52 like 1 [Source:HGNC Symbol;Acc:HGNC:12006]
LIFR	1.13e-13	0.813469	0.338	0.212	2.92e-09	LIF receptor subunit alpha [Source:HGNC Symbol;Acc:HGNC:6597]
ENOX1	6.02e-16	0.814286	0.297	0.254	1.55e-11	ecto-NOX disulfide-thiol exchanger 1 [Source:HGNC Symbol;Acc:HGNC:25474]
AC092546.1	4.45e-20	0.817287	0.194	0.062	1.15e-15	NA
GNA14	7.31e-14	0.818646	0.208	0.109	1.89e-09	G protein subunit alpha 14 [Source:HGNC Symbol;Acc:HGNC:4382]
HPSE2	2.37e-19	0.835331	0.21	0.067	6.13e-15	heparanase 2 (inactive) [Source:HGNC Symbol;Acc:HGNC:18374]
PGK1	2.56e-29	0.846082	0.516	0.281	6.61e-25	phosphoglycerate kinase 1 [Source:HGNC Symbol;Acc:HGNC:8896]
SDK1	7.3e-26	0.846907	0.53	0.326	1.88e-21	sidekick cell adhesion molecule 1 [Source:HGNC Symbol;Acc:HGNC:19307]
FAM78B	4.01e-20	0.852919	0.19	0.068	1.04e-15	family with sequence similarity 78 member B [Source:HGNC Symbol;Acc:HGNC:13495]
ARHGEF3	5.49e-25	0.857379	0.58	0.434	1.42e-20	Rho guanine nucleotide exchange factor 3 [Source:HGNC Symbol;Acc:HGNC:683]
DDR2	1.74e-21	0.863335	0.406	0.254	4.5e-17	discoidin domain receptor tyrosine kinase 2 [Source:HGNC Symbol;Acc:HGNC:2731]
NSMCE2	2.34e-20	0.863675	0.574	0.442	6.04e-16	NSE2 (MMS21) homolog, SMC5-SMC6 complex SUMO ligase [Source:HGNC Symbol;Acc:HGNC:26513]
PLD5	2.82e-19	0.873645	0.223	0.082	7.28e-15	phospholipase D family member 5 [Source:HGNC Symbol;Acc:HGNC:26879]
NLGN4Y	2.73e-75	0.883219	0.231	0.002	7.05e-71	neuroligin 4 Y-linked [Source:HGNC Symbol;Acc:HGNC:15529]
PITPNM2	3.36e-30	0.888384	0.358	0.154	8.67e-26	phosphatidylinositol transfer protein membrane associated 2 [Source:HGNC Symbol;Acc:HGNC:21044]
CGNL1	4.65e-41	0.904147	0.589	0.376	1.2e-36	cingulin like 1 [Source:HGNC Symbol;Acc:HGNC:25931]
COLEC12	3.16e-32	0.905963	0.83	0.673	8.16e-28	collectin subfamily member 12 [Source:HGNC Symbol;Acc:HGNC:16016]
DOCK8	7.65e-20	0.906161	0.376	0.216	1.97e-15	dedicator of cytokinesis 8 [Source:HGNC Symbol;Acc:HGNC:19191]
TTR	1.4e-18	0.906179	0.132	0.028	3.61e-14	transthyretin [Source:HGNC Symbol;Acc:HGNC:12405]
PLOD2	6.87e-29	0.920104	0.535	0.329	1.77e-24	procollagen-lysine,2-oxoglutarate 5-dioxygenase 2 [Source:HGNC Symbol;Acc:HGNC:9082]
CP	6.12e-27	0.932584	0.85	0.758	1.58e-22	ceruloplasmin [Source:HGNC Symbol;Acc:HGNC:2295]
MYRIP	1.8e-15	0.933453	0.545	0.395	4.65e-11	myosin VIIA and Rab interacting protein [Source:HGNC Symbol;Acc:HGNC:19156]
CXCL14	2.05e-23	0.941835	0.282	0.107	5.29e-19	C-X-C motif chemokine ligand 14 [Source:HGNC Symbol;Acc:HGNC:10640]
ADAMTSL1	3.48e-17	0.943353	0.289	0.186	8.97e-13	ADAMTS like 1 [Source:HGNC Symbol;Acc:HGNC:14632]
TRPM3	7.89e-56	0.979107	0.867	0.736	2.04e-51	transient receptor potential cation channel subfamily M member 3 [Source:HGNC Symbol;Acc:HGNC:17992]
SLC7A6	1.31e-27	1.00251	0.452	0.254	3.38e-23	solute carrier family 7 member 6 [Source:HGNC Symbol;Acc:HGNC:11064]
STRIP2	7.15e-22	1.02489	0.247	0.111	1.85e-17	striatin interacting protein 2 [Source:HGNC Symbol;Acc:HGNC:22209]
SGK1	2.16e-37	1.0264	0.559	0.348	5.59e-33	serum/glucocorticoid regulated kinase 1 [Source:HGNC Symbol;Acc:HGNC:10810]
FAM13A	6.06e-41	1.03282	0.726	0.568	1.56e-36	family with sequence similarity 13 member A [Source:HGNC Symbol;Acc:HGNC:19367]
CCBE1	1.97e-17	1.03665	0.209	0.084	5.08e-13	collagen and calcium binding EGF domains 1 [Source:HGNC Symbol;Acc:HGNC:29426]
TIMP3	1.85e-35	1.03754	0.733	0.541	4.78e-31	TIMP metallopeptidase inhibitor 3 [Source:HGNC Symbol;Acc:HGNC:11822]
NET1	2.69e-19	1.03842	0.258	0.123	6.95e-15	neuroepithelial cell transforming 1 [Source:HGNC Symbol;Acc:HGNC:14592]
PCP4	8.33e-35	1.04026	0.47	0.215	2.15e-30	Purkinje cell protein 4 [Source:HGNC Symbol;Acc:HGNC:8742]
HS3ST2	3.39e-18	1.06271	0.123	0.025	8.75e-14	heparan sulfate-glucosamine 3-sulfotransferase 2 [Source:HGNC Symbol;Acc:HGNC:5195]
TFPI2	3.89e-27	1.06986	0.226	0.068	1e-22	tissue factor pathway inhibitor 2 [Source:HGNC Symbol;Acc:HGNC:11761]
MT1M	7.93e-11	1.08925	0.193	0.1	2.05e-06	metallothionein 1M [Source:HGNC Symbol;Acc:HGNC:14296]
IGFBP7	3.03e-46	1.09374	0.639	0.354	7.82e-42	insulin like growth factor binding protein 7 [Source:HGNC Symbol;Acc:HGNC:5476]
THSD4	1.44e-17	1.09567	0.269	0.159	3.72e-13	thrombospondin type 1 domain containing 4 [Source:HGNC Symbol;Acc:HGNC:25835]
HTR2C	3.64e-20	1.10195	0.166	0.053	9.38e-16	5-hydroxytryptamine receptor 2C [Source:HGNC Symbol;Acc:HGNC:5295]
UGCG	6.53e-27	1.11434	0.423	0.246	1.69e-22	UDP-glucose ceramide glucosyltransferase [Source:HGNC Symbol;Acc:HGNC:12524]
SLC38A11	1.15e-21	1.12766	0.167	0.052	2.96e-17	solute carrier family 38 member 11 [Source:HGNC Symbol;Acc:HGNC:26836]
HILPDA	2e-35	1.13063	0.549	0.288	5.16e-31	hypoxia inducible lipid droplet associated [Source:HGNC Symbol;Acc:HGNC:28859]
DDIT4	4.9e-33	1.13747	0.577	0.386	1.26e-28	DNA damage inducible transcript 4 [Source:HGNC Symbol;Acc:HGNC:24944]
STK24	1.55e-39	1.15394	0.573	0.354	4e-35	serine/threonine kinase 24 [Source:HGNC Symbol;Acc:HGNC:11403]
OTX2-AS1	3.44e-19	1.16213	0.215	0.092	8.87e-15	OTX2 antisense RNA 1 (head to head) [Source:HGNC Symbol;Acc:HGNC:43906]
SERPINF1	1e-32	1.16467	0.298	0.087	2.59e-28	serpin family F member 1 [Source:HGNC Symbol;Acc:HGNC:8824]
MT2A	3.13e-12	1.16771	0.525	0.431	8.08e-08	metallothionein 2A [Source:HGNC Symbol;Acc:HGNC:7406]
OTX2	1.41e-28	1.21131	0.235	0.076	3.64e-24	orthodenticle homeobox 2 [Source:HGNC Symbol;Acc:HGNC:8522]
TYRP1	3.71e-36	1.22765	0.237	0.048	9.58e-32	tyrosinase related protein 1 [Source:HGNC Symbol;Acc:HGNC:12450]
SDS	2.26e-13	1.24651	0.107	0.033	5.83e-09	serine dehydratase [Source:HGNC Symbol;Acc:HGNC:10691]
PTPRG	1.33e-25	1.25546	0.45	0.311	3.42e-21	protein tyrosine phosphatase receptor type G [Source:HGNC Symbol;Acc:HGNC:9671]
ANKRD37	4.37e-33	1.33063	0.421	0.224	1.13e-28	ankyrin repeat domain 37 [Source:HGNC Symbol;Acc:HGNC:29593]
CHI3L1	3.22e-27	1.35154	0.472	0.232	8.32e-23	chitinase 3 like 1 [Source:HGNC Symbol;Acc:HGNC:1932]
PCDH7	8.24e-56	1.41563	0.611	0.394	2.13e-51	protocadherin 7 [Source:HGNC Symbol;Acc:HGNC:8659]
CHST11	5.42e-34	1.42365	0.459	0.27	1.4e-29	carbohydrate sulfotransferase 11 [Source:HGNC Symbol;Acc:HGNC:17422]
TRPM1	7.19e-39	1.45286	0.372	0.129	1.86e-34	transient receptor potential cation channel subfamily M member 1 [Source:HGNC Symbol;Acc:HGNC:7146]
USP9Y	4.02e-158	1.46593	0.446	0.001	1.04e-153	ubiquitin specific peptidase 9 Y-linked [Source:HGNC Symbol;Acc:HGNC:12633]
TTTY14	1.36e-125	1.49973	0.404	0.003	3.51e-121	testis-specific transcript, Y-linked 14 [Source:HGNC Symbol;Acc:HGNC:18495]
ABCC5	7.67e-37	1.67987	0.371	0.222	1.98e-32	ATP binding cassette subfamily C member 5 [Source:HGNC Symbol;Acc:HGNC:56]
UTY	1.38e-229	2.12367	0.622	0.003	3.55e-225	ubiquitously transcribed tetratricopeptide repeat containing, Y-linked [Source:HGNC Symbol;Acc:HGNC:12638]

### Sheet: Cluster_Bipolar_AD_vs_NonAD_DE_
Gene	p_val	avg_log2FC	pct.AD	pct.NonAD	p_val_adj	description
XIST	0	-3.11845	0.004	0.833	0	X inactive specific transcript [Source:HGNC Symbol;Acc:HGNC:12810]
HSPA1A	7.17431e-79	-1.44556	0.087	0.415	1.85126e-74	heat shock protein family A (Hsp70) member 1A [Source:HGNC Symbol;Acc:HGNC:5232]
HSPH1	2.57927e-57	-1.15406	0.068	0.346	6.65556e-53	heat shock protein family H (Hsp110) member 1 [Source:HGNC Symbol;Acc:HGNC:16969]
DMD	4.65578e-16	-0.859657	0.517	0.571	1.20138e-11	dystrophin [Source:HGNC Symbol;Acc:HGNC:2928]
SAG	0.0085894	-0.600082	0.138	0.205	1	S-antigen visual arrestin [Source:HGNC Symbol;Acc:HGNC:10521]
HSPB1	1.98242e-13	-0.594616	0.081	0.201	5.11544e-09	heat shock protein family B (small) member 1 [Source:HGNC Symbol;Acc:HGNC:5246]
KDM6A	2.6653e-20	-0.586196	0.263	0.458	6.87754e-16	lysine demethylase 6A [Source:HGNC Symbol;Acc:HGNC:12637]
PDZRN4	1.71141e-13	-0.579708	0.308	0.379	4.41612e-09	PDZ domain containing ring finger 4 [Source:HGNC Symbol;Acc:HGNC:30552]
SGCD	1.21954e-08	-0.562765	0.233	0.322	0.00031469	sarcoglycan delta [Source:HGNC Symbol;Acc:HGNC:10807]
TSIX	4.47928e-36	-0.487038	0.001	0.129	1.15583e-31	TSIX transcript, XIST antisense RNA [Source:HGNC Symbol;Acc:HGNC:12377]
HIST1H2AC	4.85526e-11	-0.47003	0.218	0.35	1.25285e-06	NA
CHORDC1	8.81378e-13	-0.468895	0.098	0.242	2.27431e-08	cysteine and histidine rich domain containing 1 [Source:HGNC Symbol;Acc:HGNC:14525]
PDE10A	1.721e-06	-0.46576	0.122	0.189	0.0444086	phosphodiesterase 10A [Source:HGNC Symbol;Acc:HGNC:8772]
DNAJB1	3.88153e-11	-0.44259	0.04	0.142	1.00159e-06	DnaJ heat shock protein family (Hsp40) member B1 [Source:HGNC Symbol;Acc:HGNC:5270]
FAM118A	3.06958e-16	-0.424534	0.031	0.141	7.92076e-12	family with sequence similarity 118 member A [Source:HGNC Symbol;Acc:HGNC:1313]
PTGES3	8.34109e-09	-0.413341	0.24	0.377	0.000215234	prostaglandin E synthase 3 [Source:HGNC Symbol;Acc:HGNC:16049]
CABP5	3.14099e-07	-0.408877	0.299	0.417	0.008105	calcium binding protein 5 [Source:HGNC Symbol;Acc:HGNC:13714]
KCNB2	0.00226493	-0.403813	0.181	0.216	1	potassium voltage-gated channel subfamily B member 2 [Source:HGNC Symbol;Acc:HGNC:6232]
GMDS	4.75428e-09	-0.399466	0.156	0.287	0.000122679	GDP-mannose 4,6-dehydratase [Source:HGNC Symbol;Acc:HGNC:4369]
RPS4X	2.66437e-07	-0.395433	0.266	0.386	0.00687515	ribosomal protein S4 X-linked [Source:HGNC Symbol;Acc:HGNC:10424]
JPX	5.52704e-10	-0.391297	0.552	0.702	1.4262e-05	JPX transcript, XIST activator [Source:HGNC Symbol;Acc:HGNC:37191]
PDE4B	1.01508e-05	-0.386897	0.506	0.625	0.261932	phosphodiesterase 4B [Source:HGNC Symbol;Acc:HGNC:8781]
LINC00632	5.66976e-05	-0.378953	0.428	0.512	1	long intergenic non-protein coding RNA 632 [Source:HGNC Symbol;Acc:HGNC:27865]
NLGN4X	2.936e-06	-0.367619	0.263	0.357	0.0757605	neuroligin 4 X-linked [Source:HGNC Symbol;Acc:HGNC:14287]
ZNF804A	0.0707392	-0.365268	0.378	0.446	1	zinc finger protein 804A [Source:HGNC Symbol;Acc:HGNC:21711]
HSP90AA1	2.96623e-14	-0.359569	0.676	0.705	7.65406e-10	heat shock protein 90 alpha family class A member 1 [Source:HGNC Symbol;Acc:HGNC:5253]
NPHS1	1.69287e-07	-0.357215	0.299	0.409	0.00436827	NPHS1 adhesion molecule, nephrin [Source:HGNC Symbol;Acc:HGNC:7908]
SPRY4-AS1	1.03897e-06	-0.354444	0.237	0.336	0.0268095	SPRY4 antisense RNA 1 [Source:HGNC Symbol;Acc:HGNC:53465]
SORCS1	1.35149e-09	-0.347452	0.04	0.101	3.48738e-05	sortilin related VPS10 domain containing receptor 1 [Source:HGNC Symbol;Acc:HGNC:16697]
EIF1AX	8.3948e-10	-0.340992	0.153	0.268	2.16619e-05	eukaryotic translation initiation factor 1A X-linked [Source:HGNC Symbol;Acc:HGNC:3250]
FGF1	1.24009e-05	-0.340062	0.168	0.241	0.319993	fibroblast growth factor 1 [Source:HGNC Symbol;Acc:HGNC:3665]
REPS2	3.88259e-06	-0.322449	0.392	0.44	0.100186	RALBP1 associated Eps domain containing 2 [Source:HGNC Symbol;Acc:HGNC:9963]
ZSCAN31	7.03711e-12	-0.321231	0.07	0.148	1.81586e-07	zinc finger and SCAN domain containing 31 [Source:HGNC Symbol;Acc:HGNC:14097]
MIPOL1	0.0136828	-0.315262	0.197	0.303	1	mirror-image polydactyly 1 [Source:HGNC Symbol;Acc:HGNC:21460]
SLC24A3	0.00977316	-0.31389	0.246	0.287	1	solute carrier family 24 member 3 [Source:HGNC Symbol;Acc:HGNC:10977]
NTM	0.000460582	-0.313266	0.608	0.649	1	neurotrimin [Source:HGNC Symbol;Acc:HGNC:17941]
HLA-B	7.04069e-05	-0.311321	0.146	0.237	1	major histocompatibility complex, class I, B [Source:HGNC Symbol;Acc:HGNC:4932]
MMP16	3.50615e-08	-0.30945	0.059	0.131	0.000904726	matrix metallopeptidase 16 [Source:HGNC Symbol;Acc:HGNC:7162]
CENPP	8.38584e-08	-0.307604	0.196	0.299	0.00216388	centromere protein P [Source:HGNC Symbol;Acc:HGNC:32933]
FBXL7	6.72235e-05	-0.305911	0.191	0.273	1	F-box and leucine rich repeat protein 7 [Source:HGNC Symbol;Acc:HGNC:13604]
AC096576.2	0.00450662	-0.304841	0.221	0.314	1	NA
DSCAM	0.00266126	-0.303703	0.223	0.237	1	DS cell adhesion molecule [Source:HGNC Symbol;Acc:HGNC:3039]
HSPD1	2.48011e-08	-0.303653	0.161	0.254	0.000639966	heat shock protein family D (Hsp60) member 1 [Source:HGNC Symbol;Acc:HGNC:5261]
SHANK2	1.87624e-05	-0.303497	0.323	0.419	0.484146	SH3 and multiple ankyrin repeat domains 2 [Source:HGNC Symbol;Acc:HGNC:14295]
PLXNA4	0.0255717	-0.300242	0.206	0.267	1	plexin A4 [Source:HGNC Symbol;Acc:HGNC:9102]
USPL1	0.0937191	-0.295484	0.109	0.191	1	ubiquitin specific peptidase like 1 [Source:HGNC Symbol;Acc:HGNC:20294]
ABHD3	9.1474e-08	-0.292306	0.069	0.144	0.0023604	abhydrolase domain containing 3, phospholipase [Source:HGNC Symbol;Acc:HGNC:18718]
AL022238.2	2.46977e-06	-0.292129	0.07	0.139	0.0637301	NA
SPIDR	1.08028e-05	-0.291248	0.387	0.5	0.278755	scaffold protein involved in DNA repair [Source:HGNC Symbol;Acc:HGNC:28971]
CNTNAP5	0.00175969	-0.288612	0.447	0.49	1	contactin associated protein family member 5 [Source:HGNC Symbol;Acc:HGNC:18748]
PDE1A	0.0106038	-0.287907	0.304	0.37	1	phosphodiesterase 1A [Source:HGNC Symbol;Acc:HGNC:8774]
SPDYE2	2.898e-10	-0.28537	0.097	0.184	7.478e-06	speedy/RINGO cell cycle regulator family member E2 [Source:HGNC Symbol;Acc:HGNC:33841]
XKR6	8.3013e-07	-0.285028	0.5	0.607	0.0214207	XK related 6 [Source:HGNC Symbol;Acc:HGNC:27806]
UNC13B	3.87537e-05	-0.284797	0.341	0.446	1	unc-13 homolog B [Source:HGNC Symbol;Acc:HGNC:12566]
PDC	0.0105396	-0.284033	0.07	0.113	1	phosducin [Source:HGNC Symbol;Acc:HGNC:8759]
KNOP1	3.35681e-08	-0.28278	0.039	0.121	0.000866192	lysine rich nucleolar protein 1 [Source:HGNC Symbol;Acc:HGNC:34404]
AL138752.2	8.27868e-06	-0.280656	0.293	0.404	0.213623	NA
CCT4	1.94092e-06	-0.280099	0.146	0.239	0.0500834	chaperonin containing TCP1 subunit 4 [Source:HGNC Symbol;Acc:HGNC:1617]
AP000787.1	9.59009e-08	-0.276947	0.243	0.334	0.00247463	NA
TXLNG	1.90822e-12	-0.274533	0.097	0.176	4.92397e-08	taxilin gamma [Source:HGNC Symbol;Acc:HGNC:18578]
FXR1	3.34297e-05	-0.274492	0.299	0.407	0.862619	FMR1 autosomal homolog 1 [Source:HGNC Symbol;Acc:HGNC:4023]
DNAJA1	3.18193e-05	-0.27406	0.223	0.323	0.821066	DnaJ heat shock protein family (Hsp40) member A1 [Source:HGNC Symbol;Acc:HGNC:5229]
FOXP1	0.000810044	-0.272677	0.337	0.439	1	forkhead box P1 [Source:HGNC Symbol;Acc:HGNC:3823]
MSH3	4.1694e-10	-0.27035	0.161	0.249	1.07587e-05	mutS homolog 3 [Source:HGNC Symbol;Acc:HGNC:7326]
ERBB4	0.0215985	-0.268133	0.079	0.114	1	erb-b2 receptor tyrosine kinase 4 [Source:HGNC Symbol;Acc:HGNC:3432]
LPP	0.0173177	-0.266643	0.098	0.175	1	LIM domain containing preferred translocation partner in lipoma [Source:HGNC Symbol;Acc:HGNC:6679]
LRIF1	1.746e-07	-0.265799	0.082	0.168	0.00450539	ligand dependent nuclear receptor interacting factor 1 [Source:HGNC Symbol;Acc:HGNC:30299]
DPP10	0.0150832	-0.26479	0.226	0.279	1	dipeptidyl peptidase like 10 [Source:HGNC Symbol;Acc:HGNC:20823]
FRMPD2	0.00052865	-0.264358	0.296	0.394	1	FERM and PDZ domain containing 2 [Source:HGNC Symbol;Acc:HGNC:28572]
ENOX1	0.0522063	-0.264191	0.252	0.313	1	ecto-NOX disulfide-thiol exchanger 1 [Source:HGNC Symbol;Acc:HGNC:25474]
DDX5	2.30552e-08	-0.26309	0.441	0.529	0.000594917	DEAD-box helicase 5 [Source:HGNC Symbol;Acc:HGNC:2746]
AL353784.1	0.000480218	-0.262675	0.103	0.154	1	NA
DOCK5	8.48712e-07	-0.260378	0.105	0.18	0.0219002	dedicator of cytokinesis 5 [Source:HGNC Symbol;Acc:HGNC:23476]
CDH12	0.967182	-0.259997	0.584	0.605	1	cadherin 12 [Source:HGNC Symbol;Acc:HGNC:1751]
HSPA4L	7.31184e-07	-0.256593	0.211	0.3	0.0188675	heat shock protein family A (Hsp70) member 4 like [Source:HGNC Symbol;Acc:HGNC:17041]
PLA2G4C	0.0750349	-0.254303	0.287	0.387	1	phospholipase A2 group IVC [Source:HGNC Symbol;Acc:HGNC:9037]
KCNH8	0.00408115	-0.252772	0.069	0.133	1	potassium voltage-gated channel subfamily H member 8 [Source:HGNC Symbol;Acc:HGNC:18864]
IMPG2	0.0234959	-0.251359	0.09	0.132	1	interphotoreceptor matrix proteoglycan 2 [Source:HGNC Symbol;Acc:HGNC:18362]
CDC14B	1.29539e-05	-0.2502	0.059	0.126	0.334261	cell division cycle 14B [Source:HGNC Symbol;Acc:HGNC:1719]
BTBD9	9.75365e-07	-0.250047	0.43	0.526	0.0251683	BTB domain containing 9 [Source:HGNC Symbol;Acc:HGNC:21228]
DAD1	1.24788e-08	0.250261	0.153	0.117	0.000322004	defender against cell death 1 [Source:HGNC Symbol;Acc:HGNC:2664]
PPP2R1A	0.0189821	0.250498	0.213	0.169	1	protein phosphatase 2 scaffold subunit Aalpha [Source:HGNC Symbol;Acc:HGNC:9302]
ELOB	7.61346e-05	0.251499	0.235	0.197	1	elongin B [Source:HGNC Symbol;Acc:HGNC:11619]
UQCR10	0.240225	0.251621	0.29	0.258	1	ubiquinol-cytochrome c reductase, complex III subunit X [Source:HGNC Symbol;Acc:HGNC:30863]
TMEM160	0.000190045	0.252326	0.14	0.102	1	transmembrane protein 160 [Source:HGNC Symbol;Acc:HGNC:26042]
SPHK2	0.000883939	0.252484	0.212	0.17	1	sphingosine kinase 2 [Source:HGNC Symbol;Acc:HGNC:18859]
EFR3A	3.2412e-07	0.253452	0.795	0.77	0.00836358	EFR3 homolog A [Source:HGNC Symbol;Acc:HGNC:28970]
LSAMP	0.0428943	0.253962	0.624	0.552	1	limbic system associated membrane protein [Source:HGNC Symbol;Acc:HGNC:6705]
RHOXF1-AS1	0.00230471	0.254506	0.185	0.133	1	RHOXF1 antisense RNA 1 [Source:HGNC Symbol;Acc:HGNC:51582]
PWAR6	3.84238e-08	0.255311	0.17	0.121	0.000991489	NA
AGTPBP1	1.06735e-07	0.256082	0.477	0.423	0.0027542	ATP/GTP binding protein 1 [Source:HGNC Symbol;Acc:HGNC:17258]
ITGAV	2.34299e-07	0.257456	0.563	0.521	0.00604585	integrin subunit alpha V [Source:HGNC Symbol;Acc:HGNC:6150]
GPX4	6.51296e-05	0.257708	0.4	0.346	1	glutathione peroxidase 4 [Source:HGNC Symbol;Acc:HGNC:4556]
HK2	0.000426662	0.257745	0.182	0.125	1	hexokinase 2 [Source:HGNC Symbol;Acc:HGNC:4923]
CXCL14	2.3284e-05	0.258089	0.203	0.156	0.60082	C-X-C motif chemokine ligand 14 [Source:HGNC Symbol;Acc:HGNC:10640]
ANKRD37	0.0150758	0.259486	0.263	0.208	1	ankyrin repeat domain 37 [Source:HGNC Symbol;Acc:HGNC:29593]
SERF2	1.71196e-06	0.259765	0.17	0.126	0.0441753	small EDRK-rich factor 2 [Source:HGNC Symbol;Acc:HGNC:10757]
CCDC85B	0.00024763	0.260561	0.207	0.169	1	coiled-coil domain containing 85B [Source:HGNC Symbol;Acc:HGNC:24926]
SCRG1	0.000879486	0.261375	0.177	0.129	1	stimulator of chondrogenesis 1 [Source:HGNC Symbol;Acc:HGNC:17036]
AC010478.1	0.00848686	0.261581	0.305	0.257	1	NA
OST4	0.00119514	0.261615	0.178	0.134	1	oligosaccharyltransferase complex subunit 4, non-catalytic [Source:HGNC Symbol;Acc:HGNC:32483]
TOX	3.50714e-07	0.262068	0.479	0.412	0.00904983	thymocyte selection associated high mobility group box [Source:HGNC Symbol;Acc:HGNC:18988]
RTN4	3.87565e-06	0.263431	0.73	0.683	0.100007	reticulon 4 [Source:HGNC Symbol;Acc:HGNC:14085]
ATP5PF	5.47636e-05	0.263953	0.289	0.245	1	ATP synthase peripheral stalk subunit F6 [Source:HGNC Symbol;Acc:HGNC:847]
TM2D3	8.00669e-06	0.264023	0.191	0.134	0.206605	TM2 domain containing 3 [Source:HGNC Symbol;Acc:HGNC:24128]
AC010168.1	0.000445696	0.264169	0.174	0.126	1	NA
LRRTM4	6.72055e-05	0.265205	0.574	0.545	1	leucine rich repeat transmembrane neuronal 4 [Source:HGNC Symbol;Acc:HGNC:19411]
VEGFA	5.29695e-05	0.265847	0.239	0.174	1	vascular endothelial growth factor A [Source:HGNC Symbol;Acc:HGNC:12680]
PER1	0.000476442	0.265866	0.144	0.091	1	period circadian regulator 1 [Source:HGNC Symbol;Acc:HGNC:8845]
STMN1	0.000426451	0.265867	0.451	0.392	1	stathmin 1 [Source:HGNC Symbol;Acc:HGNC:6510]
ZNF292	2.54014e-10	0.267114	0.737	0.681	6.55457e-06	zinc finger protein 292 [Source:HGNC Symbol;Acc:HGNC:18410]
HLTF	0.000100662	0.267359	0.377	0.319	1	helicase like transcription factor [Source:HGNC Symbol;Acc:HGNC:11099]
COX7A2L	0.000330146	0.268339	0.264	0.218	1	cytochrome c oxidase subunit 7A2 like [Source:HGNC Symbol;Acc:HGNC:2289]
SLC6A6	0.00108922	0.26849	0.455	0.407	1	solute carrier family 6 member 6 [Source:HGNC Symbol;Acc:HGNC:11052]
SEM1	0.00279004	0.269623	0.426	0.386	1	SEM1 26S proteasome complex subunit [Source:HGNC Symbol;Acc:HGNC:10845]
TRAF3IP2	0.000343207	0.270809	0.221	0.168	1	TRAF3 interacting protein 2 [Source:HGNC Symbol;Acc:HGNC:1343]
AC097662.1	5.03487e-05	0.270906	0.425	0.397	1	NA
RTN3	1.02884e-05	0.271135	0.512	0.474	0.265481	reticulon 3 [Source:HGNC Symbol;Acc:HGNC:10469]
GLS	2.52481e-06	0.271147	0.519	0.473	0.0651502	glutaminase [Source:HGNC Symbol;Acc:HGNC:4331]
ZNF350-AS1	2.60591e-06	0.271578	0.228	0.184	0.0672429	ZNF350 antisense RNA 1 [Source:HGNC Symbol;Acc:HGNC:48598]
TTC3	1.67547e-14	0.27186	0.701	0.66	4.32338e-10	tetratricopeptide repeat domain 3 [Source:HGNC Symbol;Acc:HGNC:12393]
RASD1	2.37616e-05	0.272574	0.135	0.087	0.613144	ras related dexamethasone induced 1 [Source:HGNC Symbol;Acc:HGNC:15828]
NME3	0.000191482	0.272597	0.279	0.235	1	NME/NM23 nucleoside diphosphate kinase 3 [Source:HGNC Symbol;Acc:HGNC:7851]
PRNP	9.03088e-07	0.27306	0.348	0.293	0.0233033	prion protein [Source:HGNC Symbol;Acc:HGNC:9449]
PGK1	1.87269e-05	0.273215	0.519	0.463	0.483229	phosphoglycerate kinase 1 [Source:HGNC Symbol;Acc:HGNC:8896]
CCNG2	0.00076163	0.273487	0.329	0.282	1	cyclin G2 [Source:HGNC Symbol;Acc:HGNC:1593]
VDAC3	6.81184e-07	0.274458	0.277	0.231	0.0175773	voltage dependent anion channel 3 [Source:HGNC Symbol;Acc:HGNC:12674]
AC110285.6	0.155653	0.274753	0.144	0.09	1	NA
ACAT2	0.000179755	0.275607	0.102	0.063	1	acetyl-CoA acetyltransferase 2 [Source:HGNC Symbol;Acc:HGNC:94]
MIR124-2HG	2.19783e-07	0.276405	0.838	0.795	0.00567127	MIR124-2 host gene [Source:HGNC Symbol;Acc:HGNC:48723]
BASP1	0.0444805	0.277906	0.149	0.096	1	brain abundant membrane attached signal protein 1 [Source:HGNC Symbol;Acc:HGNC:957]
SELENOW	0.000280761	0.279234	0.497	0.445	1	selenoprotein W [Source:HGNC Symbol;Acc:HGNC:10752]
PRMT1	1.00358e-05	0.279558	0.273	0.225	0.258964	protein arginine methyltransferase 1 [Source:HGNC Symbol;Acc:HGNC:5187]
AL161757.4	0.000683617	0.279786	0.681	0.649	1	NA
TOB1	9.7072e-08	0.280693	0.318	0.262	0.00250485	transducer of ERBB2, 1 [Source:HGNC Symbol;Acc:HGNC:11979]
SIX3	0.000107312	0.280752	0.252	0.195	1	SIX homeobox 3 [Source:HGNC Symbol;Acc:HGNC:10889]
SPCS1	0.000890858	0.28076	0.566	0.507	1	signal peptidase complex subunit 1 [Source:HGNC Symbol;Acc:HGNC:23401]
SOX5	0.00307805	0.281273	0.313	0.263	1	SRY-box transcription factor 5 [Source:HGNC Symbol;Acc:HGNC:11201]
NR2F1-AS1	1.17422e-09	0.281803	0.322	0.273	3.02996e-05	NR2F1 antisense RNA 1 [Source:HGNC Symbol;Acc:HGNC:48622]
AC104806.2	1.26272e-07	0.282432	0.189	0.123	0.00325833	NA
GRM7	5.47307e-05	0.282616	0.736	0.67	1	glutamate metabotropic receptor 7 [Source:HGNC Symbol;Acc:HGNC:4599]
OTX2-AS1	0.0175508	0.283202	0.837	0.814	1	OTX2 antisense RNA 1 (head to head) [Source:HGNC Symbol;Acc:HGNC:43906]
AKAP12	0.00450325	0.283668	0.112	0.062	1	A-kinase anchoring protein 12 [Source:HGNC Symbol;Acc:HGNC:370]
SAMSN1	1.25949e-11	0.285105	0.833	0.8	3.24998e-07	SAM domain, SH3 domain and nuclear localization signals 1 [Source:HGNC Symbol;Acc:HGNC:10528]
SLC25A4	0.000273009	0.285689	0.297	0.243	1	solute carrier family 25 member 4 [Source:HGNC Symbol;Acc:HGNC:10990]
RPS15	9.67902e-05	0.286252	0.544	0.487	1	ribosomal protein S15 [Source:HGNC Symbol;Acc:HGNC:10388]
TUBA4A	1.35312e-06	0.28681	0.165	0.11	0.034916	tubulin alpha 4a [Source:HGNC Symbol;Acc:HGNC:12407]
EEF2	0.000612064	0.287718	0.219	0.17	1	eukaryotic translation elongation factor 2 [Source:HGNC Symbol;Acc:HGNC:3214]
ENO2	0.000181072	0.288629	0.499	0.429	1	enolase 2 [Source:HGNC Symbol;Acc:HGNC:3353]
PDK1	3.77976e-06	0.289106	0.305	0.23	0.0975328	pyruvate dehydrogenase kinase 1 [Source:HGNC Symbol;Acc:HGNC:8809]
LINC01322	0.000385902	0.290101	0.325	0.32	1	long intergenic non-protein coding RNA 1322 [Source:HGNC Symbol;Acc:HGNC:50528]
ZFYVE16	3.22867e-05	0.290174	0.438	0.394	0.833126	zinc finger FYVE-type containing 16 [Source:HGNC Symbol;Acc:HGNC:20756]
FDPS	2.23064e-05	0.290608	0.172	0.126	0.575594	farnesyl diphosphate synthase [Source:HGNC Symbol;Acc:HGNC:3631]
VDAC2	1.18302e-06	0.29131	0.295	0.241	0.0305266	voltage dependent anion channel 2 [Source:HGNC Symbol;Acc:HGNC:12672]
DLG2	2.22507e-07	0.291579	0.981	0.969	0.00574158	discs large MAGUK scaffold protein 2 [Source:HGNC Symbol;Acc:HGNC:2901]
GABARAPL2	0.00424751	0.291675	0.391	0.336	1	GABA type A receptor associated protein like 2 [Source:HGNC Symbol;Acc:HGNC:13291]
TUBB2B	4.70954e-05	0.292716	0.135	0.082	1	tubulin beta 2B class IIb [Source:HGNC Symbol;Acc:HGNC:30829]
ACTB	1.40571e-06	0.294211	0.279	0.216	0.0362728	actin beta [Source:HGNC Symbol;Acc:HGNC:132]
NUP210L	2.31947e-08	0.294265	0.262	0.203	0.000598515	nucleoporin 210 like [Source:HGNC Symbol;Acc:HGNC:29915]
LRRC7	3.55013e-10	0.295363	0.788	0.721	9.16075e-06	leucine rich repeat containing 7 [Source:HGNC Symbol;Acc:HGNC:18531]
CLTB	6.97748e-08	0.295405	0.336	0.289	0.00180047	clathrin light chain B [Source:HGNC Symbol;Acc:HGNC:2091]
H2AFZ	0.00694376	0.296207	0.322	0.269	1	NA
CARMIL1	5.57113e-08	0.296278	0.395	0.364	0.00143757	capping protein regulator and myosin 1 linker 1 [Source:HGNC Symbol;Acc:HGNC:21581]
DYNLRB1	0.00134177	0.296728	0.242	0.184	1	dynein light chain roadblock-type 1 [Source:HGNC Symbol;Acc:HGNC:15468]
UBA6-AS1	0.0270118	0.297071	0.199	0.149	1	UBA6 antisense RNA 1 (head to head) [Source:HGNC Symbol;Acc:HGNC:49083]
PSAP	1.41806e-06	0.29968	0.347	0.293	0.0365915	prosaposin [Source:HGNC Symbol;Acc:HGNC:9498]
COX6C	8.99073e-06	0.30082	0.34	0.281	0.231997	cytochrome c oxidase subunit 6C [Source:HGNC Symbol;Acc:HGNC:2285]
UNC13C	6.2797e-09	0.30109	0.787	0.682	0.000162041	unc-13 homolog C [Source:HGNC Symbol;Acc:HGNC:23149]
TRNP1	0.000999482	0.301809	0.326	0.259	1	TMF1 regulated nuclear protein 1 [Source:HGNC Symbol;Acc:HGNC:34348]
FAM182B	6.63458e-07	0.3022	0.188	0.118	0.0171199	family with sequence similarity 182 member B [Source:HGNC Symbol;Acc:HGNC:34503]
SKP1	0.00583812	0.302219	0.424	0.361	1	S-phase kinase associated protein 1 [Source:HGNC Symbol;Acc:HGNC:10899]
FABP5	7.49734e-07	0.30399	0.101	0.054	0.0193461	fatty acid binding protein 5 [Source:HGNC Symbol;Acc:HGNC:3560]
AP001825.1	2.4345e-06	0.30512	0.734	0.696	0.0628199	NA
BCAT1	1.2677e-08	0.306978	0.546	0.517	0.000327118	branched chain amino acid transaminase 1 [Source:HGNC Symbol;Acc:HGNC:976]
SPOCK2	0.000790961	0.307859	0.242	0.179	1	SPARC (osteonectin), cwcv and kazal like domains proteoglycan 2 [Source:HGNC Symbol;Acc:HGNC:13564]
APLP2	4.13732e-07	0.309231	0.679	0.614	0.0106759	amyloid beta precursor like protein 2 [Source:HGNC Symbol;Acc:HGNC:598]
DNER	4.28177e-06	0.309364	0.299	0.25	0.110487	delta/notch like EGF repeat containing [Source:HGNC Symbol;Acc:HGNC:24456]
CUTA	0.0011576	0.311534	0.212	0.154	1	cutA divalent cation tolerance homolog [Source:HGNC Symbol;Acc:HGNC:21101]
ATP5MC3	1.46414e-06	0.311547	0.285	0.237	0.0377807	ATP synthase membrane subunit c locus 3 [Source:HGNC Symbol;Acc:HGNC:843]
SRP14	0.0298364	0.311741	0.49	0.415	1	signal recognition particle 14 [Source:HGNC Symbol;Acc:HGNC:11299]
CD63	0.000583641	0.312897	0.243	0.183	1	CD63 molecule [Source:HGNC Symbol;Acc:HGNC:1692]
ITM2C	0.000773024	0.313617	0.386	0.317	1	integral membrane protein 2C [Source:HGNC Symbol;Acc:HGNC:6175]
GNG13	0.00149426	0.315095	0.316	0.258	1	G protein subunit gamma 13 [Source:HGNC Symbol;Acc:HGNC:14131]
TF	0.000967996	0.315153	0.317	0.266	1	transferrin [Source:HGNC Symbol;Acc:HGNC:11740]
LDHB	7.92243e-05	0.315831	0.289	0.229	1	lactate dehydrogenase B [Source:HGNC Symbol;Acc:HGNC:6541]
PARK7	1.53864e-07	0.317121	0.289	0.24	0.00397032	Parkinsonism associated deglycase [Source:HGNC Symbol;Acc:HGNC:16369]
ARL6IP5	0.000151483	0.319074	0.404	0.344	1	ADP ribosylation factor like GTPase 6 interacting protein 5 [Source:HGNC Symbol;Acc:HGNC:16937]
GRAMD2B	6.4944e-05	0.321384	0.188	0.151	1	GRAM domain containing 2B [Source:HGNC Symbol;Acc:HGNC:24911]
HMGN3	6.43403e-06	0.321579	0.513	0.437	0.166024	high mobility group nucleosomal binding domain 3 [Source:HGNC Symbol;Acc:HGNC:12312]
BNIP3	0.00259078	0.325196	0.413	0.34	1	BCL2 interacting protein 3 [Source:HGNC Symbol;Acc:HGNC:1084]
BSG	1.43867e-07	0.325785	0.301	0.243	0.00371234	basigin (Ok blood group) [Source:HGNC Symbol;Acc:HGNC:1116]
AANAT	5.56708e-05	0.326653	0.308	0.242	1	aralkylamine N-acetyltransferase [Source:HGNC Symbol;Acc:HGNC:19]
VIM	0.000178778	0.328134	0.307	0.246	1	vimentin [Source:HGNC Symbol;Acc:HGNC:12692]
GABPB1-AS1	2.98075e-05	0.329614	0.278	0.212	0.769153	GABPB1 antisense RNA 1 [Source:HGNC Symbol;Acc:HGNC:44157]
PPA1	0.00013595	0.329858	0.341	0.273	1	inorganic pyrophosphatase 1 [Source:HGNC Symbol;Acc:HGNC:9226]
SLIT2	0.0478385	0.329898	0.222	0.219	1	slit guidance ligand 2 [Source:HGNC Symbol;Acc:HGNC:11086]
NDUFS5	0.00561446	0.330404	0.252	0.194	1	NADH:ubiquinone oxidoreductase subunit S5 [Source:HGNC Symbol;Acc:HGNC:7712]
PCP2	0.000731341	0.330456	0.329	0.282	1	Purkinje cell protein 2 [Source:HGNC Symbol;Acc:HGNC:30209]
INA	5.45673e-06	0.33057	0.191	0.14	0.140806	internexin neuronal intermediate filament protein alpha [Source:HGNC Symbol;Acc:HGNC:6057]
SLC25A3	1.00522e-07	0.332319	0.33	0.277	0.00259387	solute carrier family 25 member 3 [Source:HGNC Symbol;Acc:HGNC:10989]
VDAC1	8.36558e-09	0.336068	0.542	0.46	0.000215865	voltage dependent anion channel 1 [Source:HGNC Symbol;Acc:HGNC:12669]
RGR	2.81238e-10	0.337605	0.101	0.045	7.25706e-06	retinal G protein coupled receptor [Source:HGNC Symbol;Acc:HGNC:9990]
TRPM1	4.54404e-06	0.33823	0.643	0.592	0.117254	transient receptor potential cation channel subfamily M member 1 [Source:HGNC Symbol;Acc:HGNC:7146]
NR1D1	6.78977e-07	0.33828	0.34	0.271	0.0175203	nuclear receptor subfamily 1 group D member 1 [Source:HGNC Symbol;Acc:HGNC:7962]
NRXN1	0.000144092	0.338561	0.452	0.399	1	neurexin 1 [Source:HGNC Symbol;Acc:HGNC:8008]
ATP5F1B	1.66993e-05	0.339433	0.315	0.251	0.43091	ATP synthase F1 subunit beta [Source:HGNC Symbol;Acc:HGNC:830]
GNB3	4.00886e-11	0.339983	0.39	0.324	1.03445e-06	G protein subunit beta 3 [Source:HGNC Symbol;Acc:HGNC:4400]
DBI	9.09636e-06	0.340083	0.133	0.071	0.234722	diazepam binding inhibitor, acyl-CoA binding protein [Source:HGNC Symbol;Acc:HGNC:2690]
PRDX5	0.00319559	0.340533	0.227	0.17	1	peroxiredoxin 5 [Source:HGNC Symbol;Acc:HGNC:9355]
VSX2	1.36442e-06	0.342936	0.531	0.46	0.0352076	visual system homeobox 2 [Source:HGNC Symbol;Acc:HGNC:1975]
RGS16	1.46177e-05	0.345393	0.288	0.228	0.377194	regulator of G protein signaling 16 [Source:HGNC Symbol;Acc:HGNC:9997]
MRPS30-DT	0.0049632	0.347098	0.431	0.386	1	MRPS30 divergent transcript [Source:HGNC Symbol;Acc:HGNC:53420]
LRRC37A3	1.53085e-16	0.347988	0.507	0.423	3.95022e-12	leucine rich repeat containing 37 member A3 [Source:HGNC Symbol;Acc:HGNC:32427]
TMSB4X	2.97718e-06	0.35035	0.388	0.3	0.0768232	thymosin beta 4 X-linked [Source:HGNC Symbol;Acc:HGNC:11881]
ST18	2.67872e-12	0.351413	0.695	0.652	6.91216e-08	ST18 C2H2C-type zinc finger transcription factor [Source:HGNC Symbol;Acc:HGNC:18695]
CHCHD2	0.000598392	0.352117	0.487	0.405	1	coiled-coil-helix-coiled-coil-helix domain containing 2 [Source:HGNC Symbol;Acc:HGNC:21645]
LRTM1	5.31984e-08	0.354084	0.632	0.554	0.00137273	leucine rich repeats and transmembrane domains 1 [Source:HGNC Symbol;Acc:HGNC:25023]
ITM2B	4.43366e-07	0.354341	0.711	0.624	0.0114406	integral membrane protein 2B [Source:HGNC Symbol;Acc:HGNC:6174]
CNTNAP2	6.89074e-07	0.358559	0.518	0.435	0.0177809	contactin associated protein 2 [Source:HGNC Symbol;Acc:HGNC:13830]
ACTG1	1.46621e-06	0.358669	0.456	0.374	0.037834	actin gamma 1 [Source:HGNC Symbol;Acc:HGNC:144]
HINT1	4.62856e-08	0.35871	0.352	0.283	0.00119435	histidine triad nucleotide binding protein 1 [Source:HGNC Symbol;Acc:HGNC:4912]
COX7A2	0.00233493	0.359282	0.326	0.264	1	cytochrome c oxidase subunit 7A2 [Source:HGNC Symbol;Acc:HGNC:2288]
MACROD2	1.85467e-12	0.359335	0.93	0.906	4.78579e-08	mono-ADP ribosylhydrolase 2 [Source:HGNC Symbol;Acc:HGNC:16126]
TAGLN3	4.91795e-07	0.360742	0.252	0.183	0.0126903	transgelin 3 [Source:HGNC Symbol;Acc:HGNC:29868]
AC124312.1	8.12782e-12	0.361388	0.413	0.338	2.0973e-07	NA
FTL	2.09604e-08	0.362664	0.638	0.554	0.000540863	ferritin light chain [Source:HGNC Symbol;Acc:HGNC:3999]
NDUFB11	2.31091e-05	0.363345	0.219	0.156	0.596308	NADH:ubiquinone oxidoreductase subunit B11 [Source:HGNC Symbol;Acc:HGNC:20372]
FRZB	5.60503e-10	0.365474	0.174	0.101	1.44632e-05	frizzled related protein [Source:HGNC Symbol;Acc:HGNC:3959]
KANSL1	2.23144e-13	0.365968	0.573	0.507	5.75801e-09	KAT8 regulatory NSL complex subunit 1 [Source:HGNC Symbol;Acc:HGNC:24565]
COL4A3	6.23199e-13	0.36684	0.444	0.403	1.6081e-08	collagen type IV alpha 3 chain [Source:HGNC Symbol;Acc:HGNC:2204]
TUBB	2.95999e-09	0.367316	0.164	0.092	7.63795e-05	tubulin beta class I [Source:HGNC Symbol;Acc:HGNC:20778]
ENO1	2.32581e-07	0.367715	0.369	0.292	0.00600152	enolase 1 [Source:HGNC Symbol;Acc:HGNC:3350]
BNIP3L	3.42672e-07	0.370262	0.401	0.318	0.00884232	BCL2 interacting protein 3 like [Source:HGNC Symbol;Acc:HGNC:1085]
ABCD2	3.83842e-09	0.373049	0.501	0.442	9.90467e-05	ATP binding cassette subfamily D member 2 [Source:HGNC Symbol;Acc:HGNC:66]
TTR	2.90326e-06	0.373198	0.134	0.076	0.0749158	transthyretin [Source:HGNC Symbol;Acc:HGNC:12405]
SPARCL1	2.68201e-06	0.378118	0.112	0.054	0.0692065	SPARC like 1 [Source:HGNC Symbol;Acc:HGNC:11220]
NDRG4	6.31361e-08	0.378129	0.178	0.12	0.00162916	NDRG family member 4 [Source:HGNC Symbol;Acc:HGNC:14466]
MEF2C-AS2	1.68841e-08	0.379384	0.28	0.198	0.000435678	MEF2C antisense RNA 2 [Source:HGNC Symbol;Acc:HGNC:53115]
AC098829.1	2.79926e-05	0.380088	0.4	0.339	0.72232	NA
PCDH9	2.68631e-08	0.380289	0.766	0.728	0.000693174	protocadherin 9 [Source:HGNC Symbol;Acc:HGNC:8661]
AC025159.1	0.000170343	0.381477	0.468	0.385	1	NA
DPY19L2	1.20627e-09	0.381695	0.428	0.364	3.11266e-05	dpy-19 like 2 [Source:HGNC Symbol;Acc:HGNC:19414]
GLUL	5.42127e-07	0.382199	0.204	0.12	0.0139891	glutamate-ammonia ligase [Source:HGNC Symbol;Acc:HGNC:4341]
IFITM3	1.15309e-09	0.382407	0.124	0.057	2.97543e-05	interferon induced transmembrane protein 3 [Source:HGNC Symbol;Acc:HGNC:5414]
SLC35F4	1.5017e-09	0.382931	0.312	0.237	3.875e-05	solute carrier family 35 member F4 [Source:HGNC Symbol;Acc:HGNC:19845]
TSPAN7	1.73176e-05	0.384034	0.248	0.17	0.446864	tetraspanin 7 [Source:HGNC Symbol;Acc:HGNC:11854]
COX4I1	4.60014e-06	0.389566	0.446	0.369	0.118702	cytochrome c oxidase subunit 4I1 [Source:HGNC Symbol;Acc:HGNC:2265]
PER3	6.68383e-14	0.390225	0.888	0.838	1.7247e-09	period circadian regulator 3 [Source:HGNC Symbol;Acc:HGNC:8847]
SCG5	7.52586e-05	0.391619	0.197	0.136	1	secretogranin V [Source:HGNC Symbol;Acc:HGNC:10816]
RCVRN	7.52902e-05	0.392254	0.254	0.199	1	recoverin [Source:HGNC Symbol;Acc:HGNC:9937]
DBP	1.8486e-08	0.394178	0.325	0.246	0.000477014	D-box binding PAR bZIP transcription factor [Source:HGNC Symbol;Acc:HGNC:2697]
PPIA	2.21985e-08	0.400127	0.273	0.192	0.00057281	peptidylprolyl isomerase A [Source:HGNC Symbol;Acc:HGNC:9253]
SPP1	4.32318e-08	0.403235	0.216	0.145	0.00111555	secreted phosphoprotein 1 [Source:HGNC Symbol;Acc:HGNC:11255]
PTPRT	1.81637e-11	0.404266	0.456	0.373	4.68696e-07	protein tyrosine phosphatase receptor type T [Source:HGNC Symbol;Acc:HGNC:9682]
PRELID2	0.000448683	0.405849	0.391	0.379	1	PRELI domain containing 2 [Source:HGNC Symbol;Acc:HGNC:28306]
DGKH	2.34542e-08	0.409298	0.31	0.236	0.000605212	diacylglycerol kinase eta [Source:HGNC Symbol;Acc:HGNC:2854]
SOD1	0.000684104	0.413725	0.43	0.337	1	superoxide dismutase 1 [Source:HGNC Symbol;Acc:HGNC:11179]
COX5B	1.13347e-08	0.414064	0.323	0.25	0.000292479	cytochrome c oxidase subunit 5B [Source:HGNC Symbol;Acc:HGNC:2269]
HLA-C	3.39913e-09	0.414315	0.308	0.202	8.77112e-05	major histocompatibility complex, class I, C [Source:HGNC Symbol;Acc:HGNC:4933]
MT2A	1.49882e-10	0.414833	0.123	0.052	3.86757e-06	metallothionein 2A [Source:HGNC Symbol;Acc:HGNC:7406]
PRKG1	6.54017e-05	0.415623	0.242	0.164	1	protein kinase cGMP-dependent 1 [Source:HGNC Symbol;Acc:HGNC:9414]
EEF1A2	2.14672e-09	0.417698	0.213	0.133	5.53939e-05	eukaryotic translation elongation factor 1 alpha 2 [Source:HGNC Symbol;Acc:HGNC:3192]
S100A10	7.40786e-15	0.428904	0.103	0.031	1.91152e-10	S100 calcium binding protein A10 [Source:HGNC Symbol;Acc:HGNC:10487]
MDH1	1.21614e-13	0.431624	0.416	0.326	3.13812e-09	malate dehydrogenase 1 [Source:HGNC Symbol;Acc:HGNC:6970]
PEBP1	3.36433e-15	0.43262	0.562	0.454	8.68131e-11	phosphatidylethanolamine binding protein 1 [Source:HGNC Symbol;Acc:HGNC:8630]
LINGO2	2.18832e-05	0.434198	0.44	0.364	0.564674	leucine rich repeat and Ig domain containing 2 [Source:HGNC Symbol;Acc:HGNC:21207]
TMEM179	1.02347e-09	0.437005	0.18	0.079	2.64096e-05	transmembrane protein 179 [Source:HGNC Symbol;Acc:HGNC:20137]
B4GALT6	2.39174e-07	0.437428	0.52	0.454	0.00617165	beta-1,4-galactosyltransferase 6 [Source:HGNC Symbol;Acc:HGNC:929]
KCND2	3.60339e-08	0.437498	0.182	0.142	0.000929818	potassium voltage-gated channel subfamily D member 2 [Source:HGNC Symbol;Acc:HGNC:6238]
PCDH9-AS1	5.60299e-06	0.439202	0.218	0.135	0.14458	PCDH9 antisense RNA 1 [Source:HGNC Symbol;Acc:HGNC:39897]
CRYAB	2.50352e-08	0.442689	0.213	0.123	0.000646008	crystallin alpha B [Source:HGNC Symbol;Acc:HGNC:2389]
RABAC1	3.7215e-12	0.444765	0.232	0.155	9.60296e-08	Rab acceptor 1 [Source:HGNC Symbol;Acc:HGNC:9794]
PCP4	6.59336e-06	0.449618	0.591	0.466	0.170135	Purkinje cell protein 4 [Source:HGNC Symbol;Acc:HGNC:8742]
FAIM2	5.44402e-10	0.460955	0.306	0.205	1.40477e-05	Fas apoptotic inhibitory molecule 2 [Source:HGNC Symbol;Acc:HGNC:17067]
H1FX	2.94884e-08	0.469431	0.266	0.171	0.00076092	NA
SCG2	0.00122896	0.470995	0.162	0.114	1	secretogranin II [Source:HGNC Symbol;Acc:HGNC:10575]
FTH1	4.20375e-16	0.473706	0.669	0.554	1.08474e-11	ferritin heavy chain 1 [Source:HGNC Symbol;Acc:HGNC:3976]
PRPH	7.13576e-11	0.481871	0.1	0.022	1.84131e-06	peripherin [Source:HGNC Symbol;Acc:HGNC:9461]
ATP6V0B	4.22926e-11	0.486866	0.458	0.346	1.09132e-06	ATPase H+ transporting V0 subunit b [Source:HGNC Symbol;Acc:HGNC:861]
PGAM1	3.59872e-11	0.491607	0.53	0.411	9.28613e-07	phosphoglycerate mutase 1 [Source:HGNC Symbol;Acc:HGNC:8888]
TTTY10	4.60832e-31	0.492072	0.121	0.007	1.18913e-26	testis-specific transcript, Y-linked 10 [Source:HGNC Symbol;Acc:HGNC:18491]
LDHA	3.81964e-14	0.492724	0.57	0.449	9.85619e-10	lactate dehydrogenase A [Source:HGNC Symbol;Acc:HGNC:6535]
STMN2	1.15948e-10	0.50787	0.185	0.089	2.99191e-06	stathmin 2 [Source:HGNC Symbol;Acc:HGNC:10577]
TPI1	2.66605e-14	0.508609	0.529	0.399	6.87948e-10	triosephosphate isomerase 1 [Source:HGNC Symbol;Acc:HGNC:12009]
AC092378.1	4.70716e-09	0.513741	0.113	0.058	0.000121463	NA
MEF2C	1.08485e-15	0.5272	0.384	0.287	2.79936e-11	myocyte enhancer factor 2C [Source:HGNC Symbol;Acc:HGNC:6996]
GSTP1	2.54516e-14	0.531018	0.427	0.299	6.56753e-10	glutathione S-transferase pi 1 [Source:HGNC Symbol;Acc:HGNC:4638]
NDUFA4	5.60866e-12	0.535784	0.611	0.489	1.44726e-07	NDUFA4 mitochondrial complex associated [Source:HGNC Symbol;Acc:HGNC:7687]
LGALS1	9.40594e-18	0.537272	0.16	0.07	2.42711e-13	galectin 1 [Source:HGNC Symbol;Acc:HGNC:6561]
NSG1	5.2578e-06	0.538482	0.337	0.256	0.135672	neuronal vesicle trafficking associated 1 [Source:HGNC Symbol;Acc:HGNC:18790]
CKB	1.15337e-32	0.539865	0.905	0.753	2.97617e-28	creatine kinase B [Source:HGNC Symbol;Acc:HGNC:1991]
TUBB4B	2.02686e-15	0.541437	0.439	0.315	5.23011e-11	tubulin beta 4B class IVb [Source:HGNC Symbol;Acc:HGNC:20771]
CST3	5.17554e-12	0.545376	0.277	0.193	1.3355e-07	cystatin C [Source:HGNC Symbol;Acc:HGNC:2475]
ARL17B	6.22033e-20	0.54686	0.215	0.079	1.60509e-15	ADP ribosylation factor like GTPase 17B [Source:HGNC Symbol;Acc:HGNC:32387]
GNAS	4.38706e-15	0.550538	0.597	0.484	1.13204e-10	GNAS complex locus [Source:HGNC Symbol;Acc:HGNC:4392]
TUBB2A	2.30881e-14	0.551406	0.229	0.117	5.95765e-10	tubulin beta 2A class IIa [Source:HGNC Symbol;Acc:HGNC:12412]
LINC01725	4.97947e-06	0.561002	0.173	0.124	0.12849	long intergenic non-protein coding RNA 1725 [Source:HGNC Symbol;Acc:HGNC:52513]
AL589740.1	2.02689e-13	0.573045	0.224	0.15	5.2302e-09	NA
MGST3	7.44162e-16	0.581497	0.394	0.279	1.92023e-11	microsomal glutathione S-transferase 3 [Source:HGNC Symbol;Acc:HGNC:7064]
TUBA1A	8.9383e-11	0.582277	0.388	0.275	2.30644e-06	tubulin alpha 1a [Source:HGNC Symbol;Acc:HGNC:20766]
ATP1B1	7.17117e-17	0.587663	0.171	0.077	1.85045e-12	ATPase Na+/K+ transporting subunit beta 1 [Source:HGNC Symbol;Acc:HGNC:804]
DDX3Y	2.79242e-57	0.596441	0.137	0	7.20556e-53	DEAD-box helicase 3 Y-linked [Source:HGNC Symbol;Acc:HGNC:2699]
CRABP1	6.18873e-25	0.607804	0.223	0.094	1.59694e-20	cellular retinoic acid binding protein 1 [Source:HGNC Symbol;Acc:HGNC:2338]
NEFM	1.01526e-12	0.608738	0.144	0.045	2.61977e-08	neurofilament medium [Source:HGNC Symbol;Acc:HGNC:7734]
MAP1B	3.66205e-11	0.615458	0.432	0.338	9.44955e-07	microtubule associated protein 1B [Source:HGNC Symbol;Acc:HGNC:6836]
PKM	4.5333e-22	0.629299	0.683	0.531	1.16977e-17	pyruvate kinase M1/2 [Source:HGNC Symbol;Acc:HGNC:9021]
CLU	1.7346e-12	0.631049	0.335	0.212	4.47597e-08	clusterin [Source:HGNC Symbol;Acc:HGNC:2095]
SCHLAP1	1.04885e-12	0.659358	0.196	0.103	2.70644e-08	SWI/SNF complex antagonist associated with prostate cancer 1 [Source:HGNC Symbol;Acc:HGNC:48603]
GAPDH	1.1271e-38	0.689436	0.916	0.781	2.90837e-34	glyceraldehyde-3-phosphate dehydrogenase [Source:HGNC Symbol;Acc:HGNC:4141]
TMSB10	2.79962e-19	0.725091	0.269	0.135	7.22413e-15	thymosin beta 10 [Source:HGNC Symbol;Acc:HGNC:11879]
MT1X	1.18037e-29	0.731244	0.177	0.044	3.04582e-25	metallothionein 1X [Source:HGNC Symbol;Acc:HGNC:7405]
AC010235.1	1.29803e-17	0.731526	0.141	0.046	3.34944e-13	NA
TUBA1B	6.54558e-23	0.743522	0.415	0.261	1.68902e-18	tubulin alpha 1b [Source:HGNC Symbol;Acc:HGNC:18809]
APOE	7.18628e-22	0.765881	0.373	0.216	1.85435e-17	apolipoprotein E [Source:HGNC Symbol;Acc:HGNC:613]
TTTY15	6.80193e-70	0.766287	0.18	0	1.75517e-65	NA
RPS4Y1	3.00776e-51	0.779431	0.171	0.001	7.76123e-47	ribosomal protein S4 Y-linked 1 [Source:HGNC Symbol;Acc:HGNC:10425]
PVALB	3.25486e-22	0.780332	0.322	0.166	8.39884e-18	parvalbumin [Source:HGNC Symbol;Acc:HGNC:9704]
PCSK1N	7.39251e-22	0.829914	0.491	0.308	1.90756e-17	proprotein convertase subtilisin/kexin type 1 inhibitor [Source:HGNC Symbol;Acc:HGNC:17301]
SNCG	8.25795e-25	0.831785	0.334	0.184	2.13088e-20	synuclein gamma [Source:HGNC Symbol;Acc:HGNC:11141]
UCHL1	3.43477e-26	0.854034	0.305	0.149	8.86309e-22	ubiquitin C-terminal hydrolase L1 [Source:HGNC Symbol;Acc:HGNC:12513]
NEFL	5.34287e-26	0.867728	0.271	0.131	1.37868e-21	neurofilament light [Source:HGNC Symbol;Acc:HGNC:7739]
GPX3	5.8243e-20	0.892192	0.329	0.155	1.5029e-15	glutathione peroxidase 3 [Source:HGNC Symbol;Acc:HGNC:4555]
KDM5D	3.63048e-82	1.05781	0.265	0	9.3681e-78	lysine demethylase 5D [Source:HGNC Symbol;Acc:HGNC:11115]
TTTY14	9.86651e-97	1.37225	0.306	0.005	2.54595e-92	testis-specific transcript, Y-linked 14 [Source:HGNC Symbol;Acc:HGNC:18495]
USP9Y	2.93198e-154	1.55981	0.402	0.001	7.56568e-150	ubiquitin specific peptidase 9 Y-linked [Source:HGNC Symbol;Acc:HGNC:12633]
NLGN4Y	1.02396e-141	1.77449	0.421	0.006	2.64222e-137	neuroligin 4 Y-linked [Source:HGNC Symbol;Acc:HGNC:15529]
UTY	1.14581e-223	2.00764	0.548	0.004	2.95666e-219	ubiquitously transcribed tetratricopeptide repeat containing, Y-linked [Source:HGNC Symbol;Acc:HGNC:12638]

### Sheet: Cluster_Cones_AD_vs_NonAD_DE_ge
Gene	p_val	avg_log2FC	pct.AD	pct.NonAD	p_val_adj	description
XIST	0	-2.8913	0.01	0.904	0	X inactive specific transcript [Source:HGNC Symbol;Acc:HGNC:12810]
NLGN1	2.39127e-39	-1.66539	0.129	0.328	6.17044e-35	neuroligin 1 [Source:HGNC Symbol;Acc:HGNC:14291]
HSPA1A	3.11294e-95	-1.53177	0.12	0.543	8.03264e-91	heat shock protein family A (Hsp70) member 1A [Source:HGNC Symbol;Acc:HGNC:5232]
HSPH1	4.70226e-109	-1.36417	0.104	0.556	1.21337e-104	heat shock protein family H (Hsp110) member 1 [Source:HGNC Symbol;Acc:HGNC:16969]
POU6F2	6.59828e-98	-1.21192	0.202	0.607	1.70262e-93	POU class 6 homeobox 2 [Source:HGNC Symbol;Acc:HGNC:21694]
CASP8	1.63975e-42	-1.00796	0.034	0.184	4.23122e-38	caspase 8 [Source:HGNC Symbol;Acc:HGNC:1509]
FGF1	5.91357e-62	-0.940738	0.522	0.775	1.52594e-57	fibroblast growth factor 1 [Source:HGNC Symbol;Acc:HGNC:3665]
LINC02343	5.11981e-44	-0.86951	0.801	0.906	1.32112e-39	long intergenic non-protein coding RNA 2343 [Source:HGNC Symbol;Acc:HGNC:53263]
AC004540.1	3.06652e-46	-0.838761	0.352	0.625	7.91284e-42	NA
AC011586.1	6.12421e-46	-0.832005	0.348	0.626	1.58029e-41	NA
2022-03-08	4.14643e-44	-0.807264	0.487	0.677	1.06994e-39	NA
AL138752.2	1.07396e-56	-0.805616	0.695	0.894	2.77126e-52	NA
KCNIP4	0.00750342	-0.793459	0.327	0.369	1	potassium voltage-gated channel interacting protein 4 [Source:HGNC Symbol;Acc:HGNC:30083]
THSD4	8.12865e-18	-0.772515	0.248	0.41	2.09752e-13	thrombospondin type 1 domain containing 4 [Source:HGNC Symbol;Acc:HGNC:25835]
LINC01143	9.97532e-33	-0.745378	0.217	0.437	2.57403e-28	long intergenic non-protein coding RNA 1143 [Source:HGNC Symbol;Acc:HGNC:49458]
LINC02242	4.66564e-26	-0.738135	0.314	0.541	1.20392e-21	long intergenic non-protein coding RNA 2242 [Source:HGNC Symbol;Acc:HGNC:53127]
MALAT1	4.89345e-104	-0.716321	1	1	1.2627e-99	metastasis associated lung adenocarcinoma transcript 1 [Source:HGNC Symbol;Acc:HGNC:29665]
PDE6H	1.01922e-27	-0.712731	0.905	0.953	2.63e-23	phosphodiesterase 6H [Source:HGNC Symbol;Acc:HGNC:8790]
HSPB1	4.41146e-27	-0.712185	0.073	0.237	1.13833e-22	heat shock protein family B (small) member 1 [Source:HGNC Symbol;Acc:HGNC:5246]
DDX5	2.18098e-35	-0.688502	0.463	0.693	5.6278e-31	DEAD-box helicase 5 [Source:HGNC Symbol;Acc:HGNC:2746]
MMP2	3.82203e-24	-0.688405	0.454	0.672	9.86237e-20	matrix metallopeptidase 2 [Source:HGNC Symbol;Acc:HGNC:7166]
AC106798.1	4.6864e-20	-0.683027	0.427	0.638	1.20928e-15	NA
HIST1H2AC	2.04131e-47	-0.682404	0.063	0.269	5.26739e-43	NA
PCSK6	3.05322e-38	-0.682192	0.149	0.403	7.87852e-34	proprotein convertase subtilisin/kexin type 6 [Source:HGNC Symbol;Acc:HGNC:8569]
A2M	1.25256e-22	-0.675565	0.199	0.346	3.23212e-18	alpha-2-macroglobulin [Source:HGNC Symbol;Acc:HGNC:7]
HSPD1	3.59607e-34	-0.666154	0.151	0.398	9.2793e-30	heat shock protein family D (Hsp60) member 1 [Source:HGNC Symbol;Acc:HGNC:5261]
RS1	3.23847e-40	-0.664533	0.62	0.796	8.35654e-36	retinoschisin 1 [Source:HGNC Symbol;Acc:HGNC:10457]
JPX	5.09277e-46	-0.657462	0.671	0.866	1.31414e-41	JPX transcript, XIST activator [Source:HGNC Symbol;Acc:HGNC:37191]
LTBP1	5.26734e-19	-0.656235	0.148	0.303	1.35918e-14	latent transforming growth factor beta binding protein 1 [Source:HGNC Symbol;Acc:HGNC:6714]
VAV3	5.17972e-12	-0.645976	0.163	0.261	1.33657e-07	vav guanine nucleotide exchange factor 3 [Source:HGNC Symbol;Acc:HGNC:12659]
AKAP13	4.03312e-28	-0.643677	0.236	0.477	1.04071e-23	A-kinase anchoring protein 13 [Source:HGNC Symbol;Acc:HGNC:371]
AP000462.1	2.78604e-31	-0.63652	0.625	0.835	7.18909e-27	NA
AC002429.2	1.09256e-30	-0.634989	0.365	0.611	2.81923e-26	NA
TEX14	8.10698e-28	-0.633313	0.049	0.194	2.09192e-23	testis expressed 14, intercellular bridge forming factor [Source:HGNC Symbol;Acc:HGNC:11737]
HSPA6	6.33493e-29	-0.618951	0.005	0.111	1.63466e-24	heat shock protein family A (Hsp70) member 6 [Source:HGNC Symbol;Acc:HGNC:5239]
TMEM244	5.54726e-37	-0.615877	0.609	0.804	1.43142e-32	transmembrane protein 244 [Source:HGNC Symbol;Acc:HGNC:21571]
SNAP25-AS1	8.90292e-49	-0.610883	0.74	0.914	2.29731e-44	SNAP25 antisense RNA 1 [Source:HGNC Symbol;Acc:HGNC:44312]
PRUNE2	2.39596e-06	-0.605217	0.212	0.273	0.0618253	prune homolog 2 with BCH domain [Source:HGNC Symbol;Acc:HGNC:25209]
ESR2	1.12995e-29	-0.599576	0.302	0.528	2.91573e-25	estrogen receptor 2 [Source:HGNC Symbol;Acc:HGNC:3468]
ARHGAP18	2.46813e-29	-0.597877	0.075	0.291	6.36877e-25	Rho GTPase activating protein 18 [Source:HGNC Symbol;Acc:HGNC:21035]
JUN	8.5264e-23	-0.573706	0.098	0.252	2.20015e-18	Jun proto-oncogene, AP-1 transcription factor subunit [Source:HGNC Symbol;Acc:HGNC:6204]
HSPA1B	2.27006e-36	-0.567332	0.066	0.276	5.85766e-32	heat shock protein family A (Hsp70) member 1B [Source:HGNC Symbol;Acc:HGNC:5233]
AC006974.2	8.22928e-35	-0.566525	0.028	0.196	2.12348e-30	NA
CAPN9	2.36842e-34	-0.564356	0.208	0.469	6.11148e-30	calpain 9 [Source:HGNC Symbol;Acc:HGNC:1486]
P3H2	1.64582e-32	-0.559343	0.146	0.363	4.24686e-28	prolyl 3-hydroxylase 2 [Source:HGNC Symbol;Acc:HGNC:19317]
IQSEC3	5.06272e-36	-0.559236	0.116	0.348	1.30638e-31	IQ motif and Sec7 domain ArfGEF 3 [Source:HGNC Symbol;Acc:HGNC:29193]
CA1	8.24386e-25	-0.556639	0.202	0.402	2.12725e-20	carbonic anhydrase 1 [Source:HGNC Symbol;Acc:HGNC:1368]
PCA3	1.4491e-10	-0.547413	0.066	0.152	3.73927e-06	prostate cancer associated 3 [Source:HGNC Symbol;Acc:HGNC:8637]
HSP90AA1	1.39744e-24	-0.545	0.713	0.836	3.60595e-20	heat shock protein 90 alpha family class A member 1 [Source:HGNC Symbol;Acc:HGNC:5253]
KLRD1	2.35611e-43	-0.543602	0.03	0.233	6.07971e-39	killer cell lectin like receptor D1 [Source:HGNC Symbol;Acc:HGNC:6378]
IFNGR2	6.27416e-29	-0.541575	0.417	0.64	1.61898e-24	interferon gamma receptor 2 [Source:HGNC Symbol;Acc:HGNC:5440]
ADGRL2	9.01546e-18	-0.535747	0.327	0.515	2.32635e-13	adhesion G protein-coupled receptor L2 [Source:HGNC Symbol;Acc:HGNC:18582]
SYNE2	1.81552e-27	-0.535705	0.545	0.771	4.68476e-23	spectrin repeat containing nuclear envelope protein 2 [Source:HGNC Symbol;Acc:HGNC:17084]
AC112206.2	3.05936e-14	-0.535449	0.551	0.712	7.89436e-10	NA
CENPP	1.1094e-24	-0.534921	0.152	0.373	2.86271e-20	centromere protein P [Source:HGNC Symbol;Acc:HGNC:32933]
RORB	7.9632e-22	-0.532267	0.411	0.642	2.05482e-17	RAR related orphan receptor B [Source:HGNC Symbol;Acc:HGNC:10259]
AC044810.3	7.78116e-15	-0.531564	0.268	0.44	2.00785e-10	NA
VASH1	9.12011e-18	-0.529638	0.382	0.589	2.35335e-13	vasohibin 1 [Source:HGNC Symbol;Acc:HGNC:19964]
AC027288.3	1.58371e-25	-0.524973	0.593	0.796	4.0866e-21	NA
TENM2	9.11039e-11	-0.517997	0.29	0.444	2.35085e-06	teneurin transmembrane protein 2 [Source:HGNC Symbol;Acc:HGNC:29943]
TTC23L	4.04597e-13	-0.515815	0.292	0.478	1.04402e-08	tetratricopeptide repeat domain 23 like [Source:HGNC Symbol;Acc:HGNC:26355]
PRKD1	6.93693e-23	-0.510521	0.186	0.377	1.79001e-18	protein kinase D1 [Source:HGNC Symbol;Acc:HGNC:9407]
BMPR1B	4.70743e-14	-0.506935	0.26	0.391	1.21471e-09	bone morphogenetic protein receptor type 1B [Source:HGNC Symbol;Acc:HGNC:1077]
ROR1	3.75343e-10	-0.501413	0.166	0.267	9.68535e-06	receptor tyrosine kinase like orphan receptor 1 [Source:HGNC Symbol;Acc:HGNC:10256]
SCN3A	2.93937e-19	-0.49745	0.577	0.756	7.58475e-15	sodium voltage-gated channel alpha subunit 3 [Source:HGNC Symbol;Acc:HGNC:10590]
MATN2	4.16982e-23	-0.496996	0.361	0.581	1.07598e-18	matrilin 2 [Source:HGNC Symbol;Acc:HGNC:6908]
KDM6A	4.9618e-21	-0.490925	0.48	0.678	1.28034e-16	lysine demethylase 6A [Source:HGNC Symbol;Acc:HGNC:12637]
FOS	7.05538e-23	-0.490368	0.064	0.195	1.82057e-18	Fos proto-oncogene, AP-1 transcription factor subunit [Source:HGNC Symbol;Acc:HGNC:3796]
DIAPH2	7.91961e-13	-0.48903	0.519	0.678	2.04358e-08	diaphanous related formin 2 [Source:HGNC Symbol;Acc:HGNC:2877]
ATP2B4	1.73261e-13	-0.485782	0.171	0.308	4.47083e-09	ATPase plasma membrane Ca2+ transporting 4 [Source:HGNC Symbol;Acc:HGNC:817]
PTGES3	4.01467e-20	-0.485328	0.191	0.401	1.03594e-15	prostaglandin E synthase 3 [Source:HGNC Symbol;Acc:HGNC:16049]
H3F3B	2.35595e-16	-0.481758	0.475	0.632	6.0793e-12	NA
UPP2	2.54747e-13	-0.478789	0.251	0.421	6.5735e-09	uridine phosphorylase 2 [Source:HGNC Symbol;Acc:HGNC:23061]
AHR	9.58534e-21	-0.478287	0.137	0.294	2.4734e-16	aryl hydrocarbon receptor [Source:HGNC Symbol;Acc:HGNC:348]
DNAJA1	2.91902e-24	-0.475963	0.146	0.353	7.53223e-20	DnaJ heat shock protein family (Hsp40) member A1 [Source:HGNC Symbol;Acc:HGNC:5229]
DHRS11	4.53878e-25	-0.475088	0.163	0.362	1.17119e-20	dehydrogenase/reductase 11 [Source:HGNC Symbol;Acc:HGNC:28639]
FILIP1L	3.15753e-22	-0.469488	0.292	0.493	8.14769e-18	filamin A interacting protein 1 like [Source:HGNC Symbol;Acc:HGNC:24589]
AC097662.1	3.52477e-22	-0.46939	0.537	0.754	9.09532e-18	NA
OTX2	8.88571e-19	-0.462799	0.63	0.809	2.29287e-14	orthodenticle homeobox 2 [Source:HGNC Symbol;Acc:HGNC:8522]
AC023590.1	6.41719e-13	-0.450993	0.478	0.67	1.65589e-08	NA
AC127526.1	3.69346e-21	-0.444396	0.066	0.22	9.5306e-17	NA
CHORDC1	6.49511e-24	-0.442809	0.116	0.312	1.676e-19	cysteine and histidine rich domain containing 1 [Source:HGNC Symbol;Acc:HGNC:14525]
IGFL4	2.15485e-17	-0.441206	0.104	0.28	5.56038e-13	IGF like family member 4 [Source:HGNC Symbol;Acc:HGNC:32931]
HSP90B1	3.25956e-20	-0.441065	0.138	0.305	8.41096e-16	heat shock protein 90 beta family member 1 [Source:HGNC Symbol;Acc:HGNC:12028]
CACNA1C	4.44005e-06	-0.438862	0.188	0.279	0.114571	calcium voltage-gated channel subunit alpha1 C [Source:HGNC Symbol;Acc:HGNC:1390]
FAM118A	2.2475e-34	-0.438712	0.037	0.213	5.79944e-30	family with sequence similarity 118 member A [Source:HGNC Symbol;Acc:HGNC:1313]
HSPA5	8.37189e-28	-0.438597	0.059	0.223	2.16028e-23	heat shock protein family A (Hsp70) member 5 [Source:HGNC Symbol;Acc:HGNC:5238]
ALDH1A2	1.43141e-19	-0.43675	0.053	0.201	3.69361e-15	aldehyde dehydrogenase 1 family member A2 [Source:HGNC Symbol;Acc:HGNC:15472]
AL353784.1	2.31411e-28	-0.436063	0.779	0.907	5.97133e-24	NA
DNAJB1	7.35521e-24	-0.435881	0.103	0.296	1.89794e-19	DnaJ heat shock protein family (Hsp40) member B1 [Source:HGNC Symbol;Acc:HGNC:5270]
FAM135B	2.63796e-15	-0.432729	0.666	0.809	6.807e-11	family with sequence similarity 135 member B [Source:HGNC Symbol;Acc:HGNC:28029]
ARHGAP42	1.54775e-12	-0.432028	0.476	0.627	3.99382e-08	Rho GTPase activating protein 42 [Source:HGNC Symbol;Acc:HGNC:26545]
AC098829.1	2.87929e-18	-0.430767	0.181	0.326	7.42972e-14	NA
PLXNA4	6.20488e-16	-0.430039	0.434	0.635	1.60111e-11	plexin A4 [Source:HGNC Symbol;Acc:HGNC:9102]
AC138904.3	9.71568e-13	-0.4255	0.16	0.288	2.50704e-08	NA
AC026894.1	2.4715e-13	-0.425021	0.271	0.432	6.37747e-09	NA
PPP1R3C	2.23816e-09	-0.424777	0.079	0.158	5.77535e-05	protein phosphatase 1 regulatory subunit 3C [Source:HGNC Symbol;Acc:HGNC:9293]
NRG1	4.98528e-10	-0.424021	0.455	0.614	1.2864e-05	neuregulin 1 [Source:HGNC Symbol;Acc:HGNC:7997]
AC090579.1	7.55566e-11	-0.423349	0.517	0.645	1.94966e-06	NA
PDC	1.94209e-20	-0.420948	0.873	0.952	5.01137e-16	phosducin [Source:HGNC Symbol;Acc:HGNC:8759]
RORA-AS1	8.05363e-16	-0.419372	0.667	0.816	2.07816e-11	RORA antisense RNA 1 [Source:HGNC Symbol;Acc:HGNC:51410]
PEX5L-AS2	5.20344e-17	-0.419294	0.29	0.455	1.34269e-12	PEX5L antisense RNA 2 [Source:HGNC Symbol;Acc:HGNC:41252]
LINGO2	2.67355e-12	-0.418337	0.108	0.242	6.89882e-08	leucine rich repeat and Ig domain containing 2 [Source:HGNC Symbol;Acc:HGNC:21207]
AP1S2	2.03005e-15	-0.418271	0.19	0.37	5.23835e-11	adaptor related protein complex 1 subunit sigma 2 [Source:HGNC Symbol;Acc:HGNC:560]
SRGAP3	1.35576e-17	-0.414328	0.588	0.752	3.49841e-13	SLIT-ROBO Rho GTPase activating protein 3 [Source:HGNC Symbol;Acc:HGNC:19744]
SAMD4A	1.11642e-14	-0.413668	0.113	0.244	2.88082e-10	sterile alpha motif domain containing 4A [Source:HGNC Symbol;Acc:HGNC:23023]
CDH12	3.42016e-10	-0.410719	0.332	0.473	8.82537e-06	cadherin 12 [Source:HGNC Symbol;Acc:HGNC:1751]
GPC5	9.0744e-08	-0.409584	0.107	0.201	0.00234156	glypican 5 [Source:HGNC Symbol;Acc:HGNC:4453]
C9orf84	4.48806e-18	-0.409267	0.198	0.386	1.1581e-13	NA
SBSPON	1.10342e-09	-0.405559	0.094	0.172	2.84726e-05	somatomedin B and thrombospondin type 1 domain containing [Source:HGNC Symbol;Acc:HGNC:30362]
EPHB1	7.35535e-15	-0.404555	0.291	0.453	1.89798e-10	EPH receptor B1 [Source:HGNC Symbol;Acc:HGNC:3392]
SHROOM2	1.31357e-19	-0.402129	0.426	0.598	3.38953e-15	shroom family member 2 [Source:HGNC Symbol;Acc:HGNC:630]
AL450384.2	1.74712e-15	-0.399653	0.553	0.72	4.50826e-11	NA
PIK3C2G	2.56234e-09	-0.399064	0.036	0.121	6.61186e-05	phosphatidylinositol-4-phosphate 3-kinase catalytic subunit type 2 gamma [Source:HGNC Symbol;Acc:HGNC:8973]
AL161757.4	6.11566e-20	-0.396337	0.832	0.909	1.57808e-15	NA
SAG	3.83544e-06	-0.393015	0.226	0.309	0.0989697	S-antigen visual arrestin [Source:HGNC Symbol;Acc:HGNC:10521]
AC007349.2	1.66544e-18	-0.392997	0.458	0.654	4.2975e-14	NA
LINC00513	3.60169e-11	-0.392308	0.327	0.485	9.29381e-07	long intergenic non-protein coding RNA 513 [Source:HGNC Symbol;Acc:HGNC:43566]
ARHGAP26	4.22592e-12	-0.391712	0.345	0.522	1.09046e-07	Rho GTPase activating protein 26 [Source:HGNC Symbol;Acc:HGNC:17073]
ARGLU1	3.91923e-15	-0.38606	0.63	0.779	1.01132e-10	arginine and glutamate rich 1 [Source:HGNC Symbol;Acc:HGNC:25482]
MBP	1.16416e-15	-0.384537	0.141	0.282	3.004e-11	myelin basic protein [Source:HGNC Symbol;Acc:HGNC:6925]
AC004039.1	1.66718e-18	-0.382363	0.226	0.401	4.30199e-14	NA
KNOP1	1.67196e-19	-0.382291	0.162	0.323	4.31433e-15	lysine rich nucleolar protein 1 [Source:HGNC Symbol;Acc:HGNC:34404]
PDE4DIP	3.19213e-12	-0.382001	0.562	0.689	8.23696e-08	phosphodiesterase 4D interacting protein [Source:HGNC Symbol;Acc:HGNC:15580]
MORF4L2	1.23729e-15	-0.381206	0.193	0.361	3.19271e-11	mortality factor 4 like 2 [Source:HGNC Symbol;Acc:HGNC:16849]
TEC	4.93731e-11	-0.380751	0.088	0.196	1.27402e-06	tec protein tyrosine kinase [Source:HGNC Symbol;Acc:HGNC:11719]
XBP1	5.18375e-25	-0.379618	0.044	0.193	1.33762e-20	X-box binding protein 1 [Source:HGNC Symbol;Acc:HGNC:12801]
AL596220.1	8.24464e-15	-0.377693	0.361	0.52	2.12745e-10	NA
SPRY4-AS1	2.07831e-15	-0.376994	0.765	0.84	5.36288e-11	SPRY4 antisense RNA 1 [Source:HGNC Symbol;Acc:HGNC:53465]
LINC00854	4.26063e-05	-0.375704	0.38	0.474	1	NA
LRIF1	2.38917e-21	-0.37461	0.136	0.313	6.16501e-17	ligand dependent nuclear receptor interacting factor 1 [Source:HGNC Symbol;Acc:HGNC:30299]
HMGN2	2.84276e-14	-0.373968	0.297	0.481	7.33545e-10	high mobility group nucleosomal binding domain 2 [Source:HGNC Symbol;Acc:HGNC:4986]
ARHGAP10	5.66468e-10	-0.373712	0.691	0.773	1.46171e-05	Rho GTPase activating protein 10 [Source:HGNC Symbol;Acc:HGNC:26099]
GPM6A	3.72286e-15	-0.373408	0.234	0.409	9.60647e-11	glycoprotein M6A [Source:HGNC Symbol;Acc:HGNC:4460]
CDC42SE1	6.45114e-20	-0.370677	0.114	0.257	1.66465e-15	CDC42 small effector 1 [Source:HGNC Symbol;Acc:HGNC:17719]
SEMA6D	4.18721e-24	-0.370141	0.885	0.952	1.08047e-19	semaphorin 6D [Source:HGNC Symbol;Acc:HGNC:16770]
SLC22A4	1.04897e-18	-0.370038	0.053	0.169	2.70677e-14	solute carrier family 22 member 4 [Source:HGNC Symbol;Acc:HGNC:10968]
MMP2-AS1	8.80319e-09	-0.367902	0.532	0.666	0.000227157	MMP2 antisense RNA 1 [Source:HGNC Symbol;Acc:HGNC:53142]
AGL	1.54818e-09	-0.366433	0.252	0.383	3.99493e-05	amylo-alpha-1, 6-glucosidase, 4-alpha-glucanotransferase [Source:HGNC Symbol;Acc:HGNC:321]
KLHL29	7.92216e-11	-0.366253	0.445	0.584	2.04423e-06	kelch like family member 29 [Source:HGNC Symbol;Acc:HGNC:29404]
FAM222A-AS1	3.23353e-14	-0.365364	0.387	0.549	8.34381e-10	FAM222A antisense RNA 1 [Source:HGNC Symbol;Acc:HGNC:28223]
AP000311.1	1.67946e-12	-0.364749	0.58	0.742	4.33367e-08	NA
CREG1	3.40081e-15	-0.364458	0.242	0.411	8.77544e-11	cellular repressor of E1A stimulated genes 1 [Source:HGNC Symbol;Acc:HGNC:2351]
NALCN	2.47586e-13	-0.362759	0.17	0.326	6.38871e-09	sodium leak channel, non-selective [Source:HGNC Symbol;Acc:HGNC:19082]
TMEM241	9.08957e-17	-0.362606	0.164	0.307	2.34547e-12	transmembrane protein 241 [Source:HGNC Symbol;Acc:HGNC:31723]
CCT4	1.39331e-17	-0.362507	0.129	0.297	3.5953e-13	chaperonin containing TCP1 subunit 4 [Source:HGNC Symbol;Acc:HGNC:1617]
SPDYE2	8.5148e-14	-0.362317	0.117	0.268	2.19716e-09	speedy/RINGO cell cycle regulator family member E2 [Source:HGNC Symbol;Acc:HGNC:33841]
LINC01725	1.54388e-05	-0.36161	0.452	0.569	0.398383	long intergenic non-protein coding RNA 1725 [Source:HGNC Symbol;Acc:HGNC:52513]
CSKMT	2.87962e-14	-0.359496	0.058	0.165	7.43058e-10	citrate synthase lysine methyltransferase [Source:HGNC Symbol;Acc:HGNC:33113]
TSPAN9	1.0919e-09	-0.358858	0.2	0.318	2.81753e-05	tetraspanin 9 [Source:HGNC Symbol;Acc:HGNC:21640]
IMPG2	3.68767e-23	-0.358734	0.934	0.966	9.51566e-19	interphotoreceptor matrix proteoglycan 2 [Source:HGNC Symbol;Acc:HGNC:18362]
MIPOL1	4.67212e-15	-0.358536	0.238	0.396	1.20559e-10	mirror-image polydactyly 1 [Source:HGNC Symbol;Acc:HGNC:21460]
AC009554.1	1.00324e-14	-0.35833	0.554	0.72	2.58875e-10	NA
HDAC2-AS2	2.47083e-12	-0.35739	0.417	0.576	6.37572e-08	HDAC2 and HS3ST5 antisense RNA 2 [Source:HGNC Symbol;Acc:HGNC:43590]
KLHL4	1.49106e-08	-0.357388	0.245	0.371	0.000384754	kelch like family member 4 [Source:HGNC Symbol;Acc:HGNC:6355]
MAB21L1	1.22619e-12	-0.356698	0.207	0.373	3.16406e-08	mab-21 like 1 [Source:HGNC Symbol;Acc:HGNC:6757]
ODC1	4.94839e-19	-0.355114	0.033	0.154	1.27688e-14	ornithine decarboxylase 1 [Source:HGNC Symbol;Acc:HGNC:8109]
HNRNPH1	1.6748e-07	-0.355105	0.491	0.582	0.00432165	heterogeneous nuclear ribonucleoprotein H1 [Source:HGNC Symbol;Acc:HGNC:5041]
MIB1	1.70324e-11	-0.353492	0.302	0.463	4.39504e-07	MIB E3 ubiquitin protein ligase 1 [Source:HGNC Symbol;Acc:HGNC:21086]
TRA2A	4.79625e-13	-0.353483	0.403	0.582	1.23762e-08	transformer 2 alpha homolog [Source:HGNC Symbol;Acc:HGNC:16645]
PLXDC2	1.16813e-05	-0.352223	0.279	0.358	0.301425	plexin domain containing 2 [Source:HGNC Symbol;Acc:HGNC:21013]
AC073332.1	2.80139e-10	-0.35078	0.242	0.379	7.2287e-06	NA
ARRDC3	2.30237e-17	-0.349252	0.144	0.307	5.94104e-13	arrestin domain containing 3 [Source:HGNC Symbol;Acc:HGNC:29263]
SNAP23	5.24076e-13	-0.348414	0.256	0.411	1.35233e-08	synaptosome associated protein 23 [Source:HGNC Symbol;Acc:HGNC:11131]
TLE4	2.62994e-13	-0.348112	0.391	0.554	6.78629e-09	TLE family member 4, transcriptional corepressor [Source:HGNC Symbol;Acc:HGNC:11840]
ARL4A	2.96489e-23	-0.347781	0.023	0.123	7.6506e-19	ADP ribosylation factor like GTPase 4A [Source:HGNC Symbol;Acc:HGNC:695]
GPR75-ASB3	1.93027e-15	-0.34759	0.24	0.408	4.98087e-11	NA
ZFAT	4.40668e-05	-0.347326	0.197	0.265	1	zinc finger and AT-hook domain containing [Source:HGNC Symbol;Acc:HGNC:19899]
RD3	3.77827e-11	-0.345842	0.617	0.744	9.74944e-07	RD3 regulator of GUCY2D [Source:HGNC Symbol;Acc:HGNC:19689]
CABP5	6.74826e-07	-0.345028	0.056	0.116	0.0174132	calcium binding protein 5 [Source:HGNC Symbol;Acc:HGNC:13714]
SEMA3A	1.91234e-05	-0.344201	0.355	0.487	0.49346	semaphorin 3A [Source:HGNC Symbol;Acc:HGNC:10723]
GTF2A2	8.17193e-07	-0.344043	0.172	0.315	0.0210869	general transcription factor IIA subunit 2 [Source:HGNC Symbol;Acc:HGNC:4647]
MAMDC2	6.20841e-11	-0.341958	0.347	0.504	1.60202e-06	MAM domain containing 2 [Source:HGNC Symbol;Acc:HGNC:23673]
GNG12-AS1	2.71545e-12	-0.341603	0.501	0.676	7.00696e-08	GNG12, DIRAS3 and WLS antisense RNA 1 [Source:HGNC Symbol;Acc:HGNC:43938]
AP003025.2	1.48627e-09	-0.341475	0.259	0.398	3.83516e-05	NA
TSIX	1.5976e-33	-0.341465	0.005	0.149	4.12246e-29	TSIX transcript, XIST antisense RNA [Source:HGNC Symbol;Acc:HGNC:12377]
MYL6	7.0898e-08	-0.338249	0.488	0.616	0.00182945	myosin light chain 6 [Source:HGNC Symbol;Acc:HGNC:7587]
USPL1	5.09299e-11	-0.33634	0.134	0.271	1.31419e-06	ubiquitin specific peptidase like 1 [Source:HGNC Symbol;Acc:HGNC:20294]
AP001011.1	1.13754e-12	-0.335777	0.39	0.558	2.9353e-08	NA
NECAP2	4.65752e-13	-0.335647	0.079	0.188	1.20183e-08	NECAP endocytosis associated 2 [Source:HGNC Symbol;Acc:HGNC:25528]
AC006059.1	3.40778e-14	-0.335313	0.259	0.416	8.79342e-10	NA
UNC5D	2.82652e-05	-0.334025	0.214	0.305	0.729355	unc-5 netrin receptor D [Source:HGNC Symbol;Acc:HGNC:18634]
ARL4D	2.73211e-11	-0.332374	0.218	0.331	7.04995e-07	ADP ribosylation factor like GTPase 4D [Source:HGNC Symbol;Acc:HGNC:656]
AC019197.1	6.91703e-06	-0.33195	0.854	0.858	0.178487	NA
CD38	4.57999e-09	-0.330622	0.252	0.38	0.000118182	CD38 molecule [Source:HGNC Symbol;Acc:HGNC:1667]
AC012085.2	3.9837e-10	-0.330359	0.281	0.444	1.02795e-05	NA
AC027031.2	4.28079e-18	-0.329744	0.136	0.299	1.10462e-13	NA
KLHL28	4.64942e-09	-0.32449	0.373	0.51	0.000119974	kelch like family member 28 [Source:HGNC Symbol;Acc:HGNC:19741]
AL022238.2	2.52686e-16	-0.323161	0.072	0.186	6.52031e-12	NA
PDE7A	4.53413e-08	-0.322893	0.449	0.596	0.00116999	phosphodiesterase 7A [Source:HGNC Symbol;Acc:HGNC:8791]
HOOK2	9.75913e-10	-0.321672	0.342	0.5	2.51825e-05	hook microtubule tethering protein 2 [Source:HGNC Symbol;Acc:HGNC:19885]
AC017101.1	1.18942e-10	-0.321307	0.292	0.453	3.06917e-06	NA
AL355472.1	2.4686e-08	-0.320273	0.184	0.317	0.000636998	NA
AP003025.1	7.7049e-11	-0.319626	0.314	0.468	1.98817e-06	NA
ACOX3	2.07687e-14	-0.318982	0.137	0.292	5.35917e-10	acyl-CoA oxidase 3, pristanoyl [Source:HGNC Symbol;Acc:HGNC:121]
RNF111	2.36869e-12	-0.318654	0.504	0.653	6.11217e-08	ring finger protein 111 [Source:HGNC Symbol;Acc:HGNC:17384]
CLK1	1.02086e-08	-0.318642	0.327	0.466	0.000263424	CDC like kinase 1 [Source:HGNC Symbol;Acc:HGNC:2068]
NOP58	8.11086e-14	-0.317686	0.302	0.442	2.09293e-09	NOP58 ribonucleoprotein [Source:HGNC Symbol;Acc:HGNC:29926]
SPATA1	1.19755e-09	-0.316499	0.259	0.394	3.09016e-05	spermatogenesis associated 1 [Source:HGNC Symbol;Acc:HGNC:14682]
KCNIP2-AS1	2.571e-10	-0.315794	0.189	0.318	6.63422e-06	KCNIP2 antisense RNA 1 [Source:HGNC Symbol;Acc:HGNC:48680]
PTPRM	0.00016966	-0.314697	0.143	0.216	1	protein tyrosine phosphatase receptor type M [Source:HGNC Symbol;Acc:HGNC:9675]
HMGB1	3.13136e-06	-0.314097	0.379	0.525	0.0808017	high mobility group box 1 [Source:HGNC Symbol;Acc:HGNC:4983]
C17orf67	1.17869e-13	-0.31371	0.086	0.22	3.04149e-09	chromosome 17 open reading frame 67 [Source:HGNC Symbol;Acc:HGNC:27900]
TMEM178B	1.79194e-07	-0.313369	0.141	0.256	0.00462391	transmembrane protein 178B [Source:HGNC Symbol;Acc:HGNC:44112]
AC098936.1	1.10598e-06	-0.31325	0.095	0.182	0.0285387	NA
CPEB4	6.88479e-09	-0.312788	0.571	0.698	0.000177655	cytoplasmic polyadenylation element binding protein 4 [Source:HGNC Symbol;Acc:HGNC:21747]
PDE5A	2.87162e-18	-0.312549	0.761	0.91	7.40993e-14	phosphodiesterase 5A [Source:HGNC Symbol;Acc:HGNC:8784]
TSC22D1	2.32332e-07	-0.312433	0.439	0.579	0.00599509	TSC22 domain family member 1 [Source:HGNC Symbol;Acc:HGNC:16826]
RPS4X	1.16224e-09	-0.312292	0.204	0.324	2.99905e-05	ribosomal protein S4 X-linked [Source:HGNC Symbol;Acc:HGNC:10424]
OTUD6B-AS1	1.72715e-10	-0.312073	0.265	0.425	4.45674e-06	OTUD6B antisense RNA 1 (head to head) [Source:HGNC Symbol;Acc:HGNC:50466]
LINC02091	1.98534e-17	-0.31139	0.105	0.251	5.12297e-13	long intergenic non-protein coding RNA 2091 [Source:HGNC Symbol;Acc:HGNC:52942]
HSPA4L	2.95879e-08	-0.310463	0.315	0.455	0.000763485	heat shock protein family A (Hsp70) member 4 like [Source:HGNC Symbol;Acc:HGNC:17041]
AC023051.1	2.06093e-09	-0.310223	0.28	0.401	5.31802e-05	NA
AC023136.1	3.36452e-13	-0.30905	0.18	0.324	8.6818e-09	NA
ATP10D	1.22569e-11	-0.307985	0.082	0.177	3.16276e-07	ATPase phospholipid transporting 10D (putative) [Source:HGNC Symbol;Acc:HGNC:13549]
CHCHD10	9.04532e-12	-0.30755	0.313	0.466	2.33405e-07	coiled-coil-helix-coiled-coil-helix domain containing 10 [Source:HGNC Symbol;Acc:HGNC:15559]
ETV6	1.81613e-10	-0.307486	0.115	0.223	4.68635e-06	ETS variant transcription factor 6 [Source:HGNC Symbol;Acc:HGNC:3495]
STIP1	2.55407e-17	-0.307035	0.078	0.213	6.59053e-13	stress induced phosphoprotein 1 [Source:HGNC Symbol;Acc:HGNC:11387]
AC013640.1	6.76138e-09	-0.307027	0.129	0.235	0.000174471	NA
NPC1	5.42235e-12	-0.306027	0.203	0.335	1.39918e-07	NPC intracellular cholesterol transporter 1 [Source:HGNC Symbol;Acc:HGNC:7897]
AL117381.1	1.2543e-07	-0.305777	0.217	0.335	0.0032366	NA
CCNC	3.26453e-10	-0.305758	0.208	0.347	8.42381e-06	cyclin C [Source:HGNC Symbol;Acc:HGNC:1581]
IER2	8.01609e-13	-0.305693	0.054	0.145	2.06847e-08	immediate early response 2 [Source:HGNC Symbol;Acc:HGNC:28871]
EIF1AX	3.99733e-15	-0.304919	0.194	0.335	1.03147e-10	eukaryotic translation initiation factor 1A X-linked [Source:HGNC Symbol;Acc:HGNC:3250]
FGF12	2.38292e-07	-0.304092	0.364	0.515	0.00614889	fibroblast growth factor 12 [Source:HGNC Symbol;Acc:HGNC:3668]
RDH10-AS1	5.43155e-07	-0.303123	0.129	0.253	0.0140156	RDH10 antisense RNA 1 [Source:HGNC Symbol;Acc:HGNC:51658]
PDE1C	8.35301e-07	-0.301895	0.805	0.848	0.0215541	phosphodiesterase 1C [Source:HGNC Symbol;Acc:HGNC:8776]
ZRANB2-AS1	5.5433e-11	-0.301613	0.17	0.312	1.43039e-06	ZRANB2 antisense RNA 1 [Source:HGNC Symbol;Acc:HGNC:43594]
AZIN1	5.63648e-09	-0.30047	0.25	0.386	0.000145444	antizyme inhibitor 1 [Source:HGNC Symbol;Acc:HGNC:16432]
CRNDE	3.46215e-08	-0.299335	0.139	0.24	0.000893374	colorectal neoplasia differentially expressed [Source:HGNC Symbol;Acc:HGNC:37078]
TYW5	0.00288255	-0.29897	0.097	0.169	1	tRNA-yW synthesizing protein 5 [Source:HGNC Symbol;Acc:HGNC:26754]
BCAS2	2.45407e-13	-0.297301	0.121	0.234	6.33248e-09	BCAS2 pre-mRNA processing factor [Source:HGNC Symbol;Acc:HGNC:975]
PRKCA	6.55536e-05	-0.297169	0.094	0.172	1	protein kinase C alpha [Source:HGNC Symbol;Acc:HGNC:9393]
GUCA1A	0.00102157	-0.297109	0.815	0.809	1	guanylate cyclase activator 1A [Source:HGNC Symbol;Acc:HGNC:4678]
AL031280.1	1.7539e-10	-0.296284	0.199	0.336	4.52576e-06	NA
KIZ-AS1	1.72403e-10	-0.295442	0.103	0.223	4.4487e-06	KIZ antisense RNA 1 [Source:HGNC Symbol;Acc:HGNC:51231]
FAM161A	3.60914e-12	-0.294907	0.347	0.497	9.31304e-08	FAM161 centrosomal protein A [Source:HGNC Symbol;Acc:HGNC:25808]
ABHD3	9.36073e-13	-0.294485	0.047	0.167	2.41544e-08	abhydrolase domain containing 3, phospholipase [Source:HGNC Symbol;Acc:HGNC:18718]
CDR2	1.44998e-10	-0.294483	0.287	0.422	3.74153e-06	cerebellar degeneration related protein 2 [Source:HGNC Symbol;Acc:HGNC:1799]
AC087286.2	6.08536e-10	-0.294212	0.075	0.176	1.57027e-05	NA
BCL6	1.04021e-05	-0.294035	0.244	0.367	0.268416	BCL6 transcription repressor [Source:HGNC Symbol;Acc:HGNC:1001]
CFAP299	4.75547e-08	-0.293962	0.328	0.465	0.0012271	cilia and flagella associated protein 299 [Source:HGNC Symbol;Acc:HGNC:28554]
LRP2BP	4.67054e-10	-0.293363	0.401	0.547	1.20519e-05	LRP2 binding protein [Source:HGNC Symbol;Acc:HGNC:25434]
GMDS	3.54046e-11	-0.29255	0.155	0.283	9.13581e-07	GDP-mannose 4,6-dehydratase [Source:HGNC Symbol;Acc:HGNC:4369]
ANKUB1	1.6414e-09	-0.292179	0.472	0.633	4.23548e-05	ankyrin repeat and ubiquitin domain containing 1 [Source:HGNC Symbol;Acc:HGNC:29642]
RMDN1	3.68529e-09	-0.290761	0.223	0.357	9.50952e-05	regulator of microtubule dynamics 1 [Source:HGNC Symbol;Acc:HGNC:24285]
RIPK1	8.73369e-07	-0.289858	0.17	0.272	0.0225364	receptor interacting serine/threonine kinase 1 [Source:HGNC Symbol;Acc:HGNC:10019]
EYA2	4.58208e-06	-0.287842	0.372	0.497	0.118236	EYA transcriptional coactivator and phosphatase 2 [Source:HGNC Symbol;Acc:HGNC:3520]
AL365273.2	3.30508e-12	-0.286789	0.059	0.163	8.52842e-08	NA
RNPC3	6.13896e-09	-0.286785	0.445	0.588	0.00015841	RNA binding region (RNP1, RRM) containing 3 [Source:HGNC Symbol;Acc:HGNC:18666]
HSPA8	4.22969e-08	-0.285949	0.186	0.319	0.00109143	heat shock protein family A (Hsp70) member 8 [Source:HGNC Symbol;Acc:HGNC:5241]
HLCS	6.21684e-09	-0.284394	0.309	0.433	0.000160419	holocarboxylase synthetase [Source:HGNC Symbol;Acc:HGNC:4976]
CSMD1	0.00798019	-0.284246	0.123	0.185	1	CUB and Sushi multiple domains 1 [Source:HGNC Symbol;Acc:HGNC:14026]
DMD	4.94882e-15	-0.283952	0.997	0.999	1.27699e-10	dystrophin [Source:HGNC Symbol;Acc:HGNC:2928]
ATG10	1.09467e-08	-0.283576	0.223	0.346	0.00028247	autophagy related 10 [Source:HGNC Symbol;Acc:HGNC:20315]
CDC42EP3	6.90555e-11	-0.283572	0.047	0.13	1.78191e-06	CDC42 effector protein 3 [Source:HGNC Symbol;Acc:HGNC:16943]
AC001226.2	1.23253e-08	-0.283425	0.234	0.362	0.000318043	NA
CARS2	1.15788e-08	-0.282973	0.141	0.231	0.000298778	cysteinyl-tRNA synthetase 2, mitochondrial [Source:HGNC Symbol;Acc:HGNC:25695]
AC139887.2	1.7322e-08	-0.282941	0.274	0.412	0.000446977	NA
OGFRL1	6.99819e-07	-0.282541	0.243	0.37	0.0180581	opioid growth factor receptor like 1 [Source:HGNC Symbol;Acc:HGNC:21378]
AC233296.1	4.2552e-05	-0.281117	0.143	0.221	1	NA
ST13	2.28435e-06	-0.280936	0.179	0.315	0.0589453	ST13 Hsp70 interacting protein [Source:HGNC Symbol;Acc:HGNC:11343]
TAF1D	8.46586e-10	-0.280441	0.207	0.335	2.18453e-05	TATA-box binding protein associated factor, RNA polymerase I subunit D [Source:HGNC Symbol;Acc:HGNC:28759]
FAM138D	6.10348e-15	-0.280285	0.042	0.16	1.57494e-10	family with sequence similarity 138 member D [Source:HGNC Symbol;Acc:HGNC:33583]
RYR2	3.58981e-07	-0.28028	0.273	0.39	0.00926315	ryanodine receptor 2 [Source:HGNC Symbol;Acc:HGNC:10484]
NDUFAF6	3.73334e-07	-0.280127	0.392	0.514	0.00963352	NADH:ubiquinone oxidoreductase complex assembly factor 6 [Source:HGNC Symbol;Acc:HGNC:28625]
ZNF518A	2.4289e-07	-0.279965	0.263	0.402	0.00626754	zinc finger protein 518A [Source:HGNC Symbol;Acc:HGNC:29009]
CEBPZ	2.65372e-07	-0.279246	0.187	0.314	0.00684767	CCAAT enhancer binding protein zeta [Source:HGNC Symbol;Acc:HGNC:24218]
AL359915.2	1.04266e-10	-0.277898	0.136	0.256	2.69047e-06	NA
RUNX2	1.20995e-11	-0.277609	0.12	0.255	3.12216e-07	RUNX family transcription factor 2 [Source:HGNC Symbol;Acc:HGNC:10472]
AL139294.1	1.44589e-07	-0.277314	0.168	0.292	0.00373098	NA
MAPRE2	0.000140804	-0.277219	0.326	0.456	1	microtubule associated protein RP/EB family member 2 [Source:HGNC Symbol;Acc:HGNC:6891]
B3GLCT	1.43224e-07	-0.276855	0.451	0.564	0.00369576	beta 3-glucosyltransferase [Source:HGNC Symbol;Acc:HGNC:20207]
COLEC12	0.0061065	-0.276669	0.346	0.408	1	collectin subfamily member 12 [Source:HGNC Symbol;Acc:HGNC:16016]
RAB11A	1.52137e-16	-0.276571	0.593	0.745	3.92574e-12	RAB11A, member RAS oncogene family [Source:HGNC Symbol;Acc:HGNC:9760]
SPIRE1	2.36703e-07	-0.276458	0.205	0.322	0.0061079	spire type actin nucleation factor 1 [Source:HGNC Symbol;Acc:HGNC:30622]
SMC5-AS1	9.76843e-05	-0.276399	0.319	0.435	1	NA
CCDC7	1.03714e-06	-0.276098	0.313	0.44	0.0267623	coiled-coil domain containing 7 [Source:HGNC Symbol;Acc:HGNC:26533]
HPRT1	2.38055e-05	-0.275116	0.217	0.322	0.614277	hypoxanthine phosphoribosyltransferase 1 [Source:HGNC Symbol;Acc:HGNC:5157]
MERTK	8.95599e-13	-0.275055	0.1	0.201	2.311e-08	MER proto-oncogene, tyrosine kinase [Source:HGNC Symbol;Acc:HGNC:7027]
GRIA2	7.95769e-12	-0.274895	0.245	0.41	2.0534e-07	glutamate ionotropic receptor AMPA type subunit 2 [Source:HGNC Symbol;Acc:HGNC:4572]
AC007014.1	8.59172e-08	-0.274299	0.158	0.265	0.00221701	NA
FP671120.1	0.0037793	-0.274214	0.614	0.664	1	NA
PTPRN2	2.13926e-10	-0.27397	0.466	0.618	5.52014e-06	protein tyrosine phosphatase receptor type N2 [Source:HGNC Symbol;Acc:HGNC:9677]
HIST1H4C	5.14091e-09	-0.273433	0.224	0.333	0.000132656	NA
ASIC2	5.26531e-15	-0.273338	0.424	0.609	1.35866e-10	acid sensing ion channel subunit 2 [Source:HGNC Symbol;Acc:HGNC:99]
MIR124-2HG	5.87344e-09	-0.272734	0.668	0.767	0.000151558	MIR124-2 host gene [Source:HGNC Symbol;Acc:HGNC:48723]
AHSA1	7.02874e-22	-0.27165	0.067	0.201	1.8137e-17	activator of HSP90 ATPase activity 1 [Source:HGNC Symbol;Acc:HGNC:1189]
SERP1	1.12812e-09	-0.271645	0.226	0.362	2.91101e-05	stress associated endoplasmic reticulum protein 1 [Source:HGNC Symbol;Acc:HGNC:10759]
NOCT	4.82707e-13	-0.271283	0.142	0.263	1.24558e-08	nocturnin [Source:HGNC Symbol;Acc:HGNC:14254]
CGGBP1	1.06281e-06	-0.270959	0.38	0.508	0.0274248	CGG triplet repeat binding protein 1 [Source:HGNC Symbol;Acc:HGNC:1888]
DHRS3	8.11872e-05	-0.270797	0.241	0.351	1	dehydrogenase/reductase 3 [Source:HGNC Symbol;Acc:HGNC:17693]
ZFX	7.26639e-11	-0.268985	0.134	0.251	1.87502e-06	zinc finger protein X-linked [Source:HGNC Symbol;Acc:HGNC:12869]
STK24	3.37761e-06	-0.267524	0.323	0.423	0.0871557	serine/threonine kinase 24 [Source:HGNC Symbol;Acc:HGNC:11403]
UGGT2	4.81156e-10	-0.267425	0.249	0.371	1.24158e-05	UDP-glucose glycoprotein glucosyltransferase 2 [Source:HGNC Symbol;Acc:HGNC:15664]
SLC35F2	7.58998e-07	-0.267362	0.182	0.304	0.0195852	solute carrier family 35 member F2 [Source:HGNC Symbol;Acc:HGNC:23615]
TXNIP	3.43451e-15	-0.266577	0.04	0.128	8.86242e-11	thioredoxin interacting protein [Source:HGNC Symbol;Acc:HGNC:16952]
PPFIA2-AS1	1.57856e-05	-0.266553	0.23	0.354	0.407331	PPFIA2 antisense RNA 1 [Source:HGNC Symbol;Acc:HGNC:53397]
TXK	6.32546e-08	-0.266297	0.081	0.163	0.00163222	TXK tyrosine kinase [Source:HGNC Symbol;Acc:HGNC:12434]
FSD1L	9.36206e-08	-0.266024	0.877	0.908	0.00241579	fibronectin type III and SPRY domain containing 1 like [Source:HGNC Symbol;Acc:HGNC:13753]
CROCC	0.000198429	-0.265869	0.241	0.33	1	ciliary rootlet coiled-coil, rootletin [Source:HGNC Symbol;Acc:HGNC:21299]
PDLIM5	4.19151e-11	-0.26584	0.398	0.561	1.08158e-06	PDZ and LIM domain 5 [Source:HGNC Symbol;Acc:HGNC:17468]
VCP	3.75267e-10	-0.26437	0.156	0.268	9.68338e-06	valosin containing protein [Source:HGNC Symbol;Acc:HGNC:12666]
TECR	0.000127133	-0.26435	0.231	0.334	1	trans-2,3-enoyl-CoA reductase [Source:HGNC Symbol;Acc:HGNC:4551]
GRTP1	2.69933e-05	-0.264302	0.23	0.349	0.696535	growth hormone regulated TBC protein 1 [Source:HGNC Symbol;Acc:HGNC:20310]
DNAJC3-DT	6.6764e-10	-0.263873	0.108	0.212	1.72278e-05	DNAJC3 divergent transcript [Source:HGNC Symbol;Acc:HGNC:39808]
MSRA	9.69434e-09	-0.263581	0.789	0.894	0.000250153	methionine sulfoxide reductase A [Source:HGNC Symbol;Acc:HGNC:7377]
PITPNC1	0.000349605	-0.263439	0.106	0.165	1	phosphatidylinositol transfer protein cytoplasmic 1 [Source:HGNC Symbol;Acc:HGNC:21045]
SUGCT	1.12454e-08	-0.263423	0.277	0.4	0.000290177	succinyl-CoA:glutarate-CoA transferase [Source:HGNC Symbol;Acc:HGNC:16001]
SEMA4B	8.42524e-07	-0.263404	0.279	0.394	0.0217405	semaphorin 4B [Source:HGNC Symbol;Acc:HGNC:10730]
CCDC148-AS1	3.61112e-08	-0.263184	0.142	0.265	0.000931814	CCDC148 antisense RNA 1 [Source:HGNC Symbol;Acc:HGNC:44134]
PRMT9	1.18419e-09	-0.262942	0.12	0.223	3.05569e-05	protein arginine methyltransferase 9 [Source:HGNC Symbol;Acc:HGNC:25099]
GRIK1	0.562457	-0.262842	0.13	0.143	1	glutamate ionotropic receptor kainate type subunit 1 [Source:HGNC Symbol;Acc:HGNC:4579]
SELENOW	2.70442e-09	-0.262817	0.338	0.481	6.97848e-05	selenoprotein W [Source:HGNC Symbol;Acc:HGNC:10752]
TIGAR	5.15619e-07	-0.262521	0.427	0.559	0.013305	TP53 induced glycolysis regulatory phosphatase [Source:HGNC Symbol;Acc:HGNC:1185]
SYT9	5.23273e-07	-0.262113	0.144	0.256	0.0135025	synaptotagmin 9 [Source:HGNC Symbol;Acc:HGNC:19265]
AL354733.3	3.86958e-11	-0.261845	0.102	0.206	9.98507e-07	NA
ISL2	7.45111e-09	-0.261341	0.148	0.252	0.000192268	ISL LIM homeobox 2 [Source:HGNC Symbol;Acc:HGNC:18524]
HPCAL1	1.03972e-06	-0.261337	0.158	0.271	0.026829	hippocalcin like 1 [Source:HGNC Symbol;Acc:HGNC:5145]
FARP1	3.23221e-07	-0.260982	0.252	0.36	0.00834038	FERM, ARH/RhoGEF and pleckstrin domain protein 1 [Source:HGNC Symbol;Acc:HGNC:3591]
MBOAT2	2.63471e-07	-0.260938	0.121	0.24	0.0067986	membrane bound O-acyltransferase domain containing 2 [Source:HGNC Symbol;Acc:HGNC:25193]
ADAM12	4.38835e-08	-0.260221	0.272	0.401	0.00113237	ADAM metallopeptidase domain 12 [Source:HGNC Symbol;Acc:HGNC:190]
FRMD4A	2.08015e-07	-0.259983	0.544	0.668	0.00536762	FERM domain containing 4A [Source:HGNC Symbol;Acc:HGNC:25491]
NFASC	4.24526e-06	-0.259912	0.125	0.204	0.109545	neurofascin [Source:HGNC Symbol;Acc:HGNC:29866]
TCTE3	1.22707e-10	-0.259755	0.075	0.186	3.16632e-06	NA
AC124016.1	1.00046e-08	-0.259572	0.15	0.252	0.000258159	NA
TGFBR3	2.19282e-10	-0.259138	0.081	0.165	5.65835e-06	transforming growth factor beta receptor 3 [Source:HGNC Symbol;Acc:HGNC:11774]
ZNF253	2.12253e-10	-0.258931	0.167	0.279	5.47697e-06	zinc finger protein 253 [Source:HGNC Symbol;Acc:HGNC:13497]
AL691403.1	7.68511e-14	-0.257094	0.023	0.108	1.98307e-09	NA
OPN1LW	0.0167928	-0.256975	0.589	0.646	1	opsin 1, long wave sensitive [Source:HGNC Symbol;Acc:HGNC:9936]
AL449266.1	3.3714e-07	-0.256819	0.254	0.371	0.00869956	NA
TMCO1	3.7102e-09	-0.256546	0.259	0.38	9.57379e-05	transmembrane and coiled-coil domains 1 [Source:HGNC Symbol;Acc:HGNC:18188]
P4HA2	3.50279e-12	-0.256495	0.064	0.169	9.03859e-08	prolyl 4-hydroxylase subunit alpha 2 [Source:HGNC Symbol;Acc:HGNC:8547]
HIST1H1C	3.79558e-10	-0.256447	0.107	0.201	9.79411e-06	NA
GSDME	1.02665e-08	-0.256345	0.113	0.219	0.000264916	gasdermin E [Source:HGNC Symbol;Acc:HGNC:2810]
SCNM1	2.18082e-08	-0.255851	0.187	0.302	0.000562739	sodium channel modifier 1 [Source:HGNC Symbol;Acc:HGNC:23136]
AC131571.1	1.03632e-05	-0.255404	0.204	0.311	0.267412	NA
LYVE1	2.50155e-10	-0.254949	0.144	0.266	6.45499e-06	lymphatic vessel endothelial hyaluronan receptor 1 [Source:HGNC Symbol;Acc:HGNC:14687]
DNAJC3	5.20911e-07	-0.25484	0.157	0.269	0.0134416	DnaJ heat shock protein family (Hsp40) member C3 [Source:HGNC Symbol;Acc:HGNC:9439]
TCF7L2	3.04698e-08	-0.25482	0.229	0.362	0.000786243	transcription factor 7 like 2 [Source:HGNC Symbol;Acc:HGNC:11641]
CPLANE1	1.32181e-08	-0.254717	0.268	0.395	0.000341079	ciliogenesis and planar polarity effector 1 [Source:HGNC Symbol;Acc:HGNC:25801]
CC2D2B	3.80686e-07	-0.254647	0.126	0.209	0.00982323	coiled-coil and C2 domain containing 2B [Source:HGNC Symbol;Acc:HGNC:31666]
UQCRFS1	1.05532e-09	-0.254584	0.12	0.221	2.72316e-05	ubiquinol-cytochrome c reductase, Rieske iron-sulfur polypeptide 1 [Source:HGNC Symbol;Acc:HGNC:12587]
ERCC1	1.6684e-08	-0.254116	0.093	0.173	0.000430513	ERCC excision repair 1, endonuclease non-catalytic subunit [Source:HGNC Symbol;Acc:HGNC:3433]
SEMA3C	2.52458e-05	-0.253881	0.237	0.316	0.651442	semaphorin 3C [Source:HGNC Symbol;Acc:HGNC:10725]
RNF213	0.00120738	-0.252987	0.472	0.575	1	ring finger protein 213 [Source:HGNC Symbol;Acc:HGNC:14539]
RBM23	3.50137e-06	-0.251876	0.203	0.323	0.0903494	RNA binding motif protein 23 [Source:HGNC Symbol;Acc:HGNC:20155]
AC012594.1	6.07315e-06	-0.251845	0.302	0.419	0.156712	NA
ANGPT2	1.12239e-05	-0.251671	0.121	0.209	0.289621	angiopoietin 2 [Source:HGNC Symbol;Acc:HGNC:485]
AC004054.1	1.08255e-07	-0.251356	0.17	0.281	0.0027934	NA
ATF7IP2	2.0925e-05	-0.250643	0.309	0.434	0.539949	activating transcription factor 7 interacting protein 2 [Source:HGNC Symbol;Acc:HGNC:20397]
UBXN8	0.000240973	0.250068	0.17	0.111	1	UBX domain protein 8 [Source:HGNC Symbol;Acc:HGNC:30307]
LMBRD1	3.08033e-10	0.250083	0.573	0.534	7.94847e-06	LMBR1 domain containing 1 [Source:HGNC Symbol;Acc:HGNC:23038]
OLFM2	5.21821e-07	0.250129	0.156	0.093	0.0134651	olfactomedin 2 [Source:HGNC Symbol;Acc:HGNC:17189]
HSF1	6.96127e-06	0.250535	0.29	0.234	0.179629	heat shock transcription factor 1 [Source:HGNC Symbol;Acc:HGNC:5224]
LBH	2.07212e-05	0.250867	0.739	0.709	0.53469	LBH regulator of WNT signaling pathway [Source:HGNC Symbol;Acc:HGNC:29532]
MIR210HG	5.15882e-07	0.251404	0.272	0.222	0.0133118	MIR210 host gene [Source:HGNC Symbol;Acc:HGNC:39524]
NASP	0.000545932	0.251442	0.283	0.245	1	nuclear autoantigenic sperm protein [Source:HGNC Symbol;Acc:HGNC:7644]
ANKFY1	3.36842e-07	0.251746	0.335	0.259	0.00869188	ankyrin repeat and FYVE domain containing 1 [Source:HGNC Symbol;Acc:HGNC:20763]
SRRM2	4.73382e-07	0.251747	0.435	0.372	0.0122151	serine/arginine repetitive matrix 2 [Source:HGNC Symbol;Acc:HGNC:16639]
SLC24A4	7.31867e-07	0.252645	0.779	0.767	0.0188851	solute carrier family 24 member 4 [Source:HGNC Symbol;Acc:HGNC:10978]
LIMA1	2.65516e-12	0.252658	0.727	0.692	6.85138e-08	LIM domain and actin binding 1 [Source:HGNC Symbol;Acc:HGNC:24636]
FTO	5.12914e-06	0.252773	0.687	0.654	0.132352	FTO alpha-ketoglutarate dependent dioxygenase [Source:HGNC Symbol;Acc:HGNC:24678]
KLHL7	8.06007e-08	0.253017	0.432	0.389	0.00207982	kelch like family member 7 [Source:HGNC Symbol;Acc:HGNC:15646]
IQCK	7.33546e-08	0.253327	0.652	0.614	0.00189284	IQ motif containing K [Source:HGNC Symbol;Acc:HGNC:28556]
MYLK	7.90009e-08	0.253564	0.635	0.607	0.00203854	myosin light chain kinase [Source:HGNC Symbol;Acc:HGNC:7590]
STK36	3.34404e-09	0.254164	0.189	0.121	8.62897e-05	serine/threonine kinase 36 [Source:HGNC Symbol;Acc:HGNC:17209]
CSRNP3	2.76717e-05	0.255643	0.646	0.585	0.714041	cysteine and serine rich nuclear protein 3 [Source:HGNC Symbol;Acc:HGNC:30729]
HIPK2	1.28048e-09	0.25582	0.722	0.692	3.30415e-05	homeodomain interacting protein kinase 2 [Source:HGNC Symbol;Acc:HGNC:14402]
BTAF1	3.14838e-06	0.256085	0.536	0.473	0.0812408	B-TFIID TATA-box binding protein associated factor 1 [Source:HGNC Symbol;Acc:HGNC:17307]
PFKL	9.34574e-10	0.256236	0.29	0.229	2.41158e-05	phosphofructokinase, liver type [Source:HGNC Symbol;Acc:HGNC:8876]
MTUS1	8.87775e-10	0.25637	0.816	0.783	2.29081e-05	microtubule associated scaffold protein 1 [Source:HGNC Symbol;Acc:HGNC:29789]
ZPBP	0.00622758	0.257477	0.219	0.205	1	zona pellucida binding protein [Source:HGNC Symbol;Acc:HGNC:15662]
KLF12	8.41627e-07	0.257887	0.639	0.609	0.0217173	Kruppel like factor 12 [Source:HGNC Symbol;Acc:HGNC:6346]
SLC16A1	0.000561994	0.257915	0.457	0.396	1	solute carrier family 16 member 1 [Source:HGNC Symbol;Acc:HGNC:10922]
AP001790.1	8.76179e-07	0.257981	0.35	0.283	0.0226089	NA
SMAP2	6.48446e-06	0.258143	0.276	0.232	0.167325	small ArfGAP2 [Source:HGNC Symbol;Acc:HGNC:25082]
DAB1	0.000409758	0.259414	0.377	0.304	1	DAB adaptor protein 1 [Source:HGNC Symbol;Acc:HGNC:2661]
CEP170B	1.92673e-06	0.260278	0.259	0.183	0.0497174	centrosomal protein 170B [Source:HGNC Symbol;Acc:HGNC:20362]
SMAD2	2.04552e-12	0.261051	0.818	0.813	5.27825e-08	SMAD family member 2 [Source:HGNC Symbol;Acc:HGNC:6768]
CLTC	3.05688e-07	0.261409	0.423	0.362	0.00788798	clathrin heavy chain [Source:HGNC Symbol;Acc:HGNC:2092]
HS3ST5	1.28483e-07	0.261503	0.672	0.625	0.00331536	heparan sulfate-glucosamine 3-sulfotransferase 5 [Source:HGNC Symbol;Acc:HGNC:19419]
PRRC2B	4.43422e-08	0.261798	0.525	0.47	0.00114421	proline rich coiled-coil 2B [Source:HGNC Symbol;Acc:HGNC:28121]
CDC73	2.84634e-07	0.261824	0.538	0.499	0.0073447	cell division cycle 73 [Source:HGNC Symbol;Acc:HGNC:16783]
CDON	1.10404e-05	0.262425	0.323	0.257	0.284886	cell adhesion associated, oncogene regulated [Source:HGNC Symbol;Acc:HGNC:17104]
ARL17A	1.5018e-08	0.262461	0.277	0.194	0.000387525	ADP ribosylation factor like GTPase 17A [Source:HGNC Symbol;Acc:HGNC:24096]
CATSPER2	2.18329e-11	0.262592	0.601	0.566	5.63376e-07	cation channel sperm associated 2 [Source:HGNC Symbol;Acc:HGNC:18810]
ARHGEF4	2.49685e-05	0.26264	0.671	0.635	0.644287	Rho guanine nucleotide exchange factor 4 [Source:HGNC Symbol;Acc:HGNC:684]
CNNM4	1.97323e-06	0.263931	0.427	0.361	0.0509173	cyclin and CBS domain divalent metal cation transport mediator 4 [Source:HGNC Symbol;Acc:HGNC:105]
RNF165	1.13759e-07	0.264209	0.435	0.375	0.00293543	ring finger protein 165 [Source:HGNC Symbol;Acc:HGNC:31696]
COBLL1	6.23876e-09	0.264764	0.885	0.86	0.000160985	cordon-bleu WH2 repeat protein like 1 [Source:HGNC Symbol;Acc:HGNC:23571]
ITGAV	1.03799e-07	0.264801	0.588	0.538	0.00267843	integrin subunit alpha V [Source:HGNC Symbol;Acc:HGNC:6150]
LMCD1-AS1	8.02584e-09	0.264929	0.767	0.735	0.000207099	LMCD1 antisense RNA 1 [Source:HGNC Symbol;Acc:HGNC:44477]
EPB41L5	1.00977e-05	0.265216	0.644	0.596	0.26056	erythrocyte membrane protein band 4.1 like 5 [Source:HGNC Symbol;Acc:HGNC:19819]
NLK	1.54962e-11	0.266387	0.902	0.892	3.99863e-07	nemo like kinase [Source:HGNC Symbol;Acc:HGNC:29858]
SSR1	7.17664e-08	0.267629	0.314	0.25	0.00185186	signal sequence receptor subunit 1 [Source:HGNC Symbol;Acc:HGNC:11323]
AKT3	3.36733e-08	0.267635	0.766	0.739	0.000868906	AKT serine/threonine kinase 3 [Source:HGNC Symbol;Acc:HGNC:393]
ZNF516	8.52197e-05	0.267876	0.666	0.63	1	zinc finger protein 516 [Source:HGNC Symbol;Acc:HGNC:28990]
NUTM2A-AS1	1.04768e-10	0.268701	0.536	0.469	2.70344e-06	NUTM2A antisense RNA 1 [Source:HGNC Symbol;Acc:HGNC:45161]
C12orf60	4.48976e-07	0.268749	0.383	0.315	0.0115854	chromosome 12 open reading frame 60 [Source:HGNC Symbol;Acc:HGNC:28726]
VPS13C	1.48159e-12	0.268952	0.824	0.772	3.82308e-08	vacuolar protein sorting 13 homolog C [Source:HGNC Symbol;Acc:HGNC:23594]
CYTH1	3.90147e-07	0.269085	0.763	0.729	0.0100673	cytohesin 1 [Source:HGNC Symbol;Acc:HGNC:9501]
AIPL1	3.4491e-09	0.26939	0.672	0.659	8.90007e-05	aryl hydrocarbon receptor interacting protein like 1 [Source:HGNC Symbol;Acc:HGNC:359]
TERF2IP	0.000213644	0.26942	0.508	0.457	1	TERF2 interacting protein [Source:HGNC Symbol;Acc:HGNC:19246]
BRD4	3.13506e-09	0.269499	0.384	0.318	8.0897e-05	bromodomain containing 4 [Source:HGNC Symbol;Acc:HGNC:13575]
CABIN1	2.88488e-09	0.269635	0.543	0.484	7.44413e-05	calcineurin binding protein 1 [Source:HGNC Symbol;Acc:HGNC:24187]
ARL15	3.27842e-08	0.270185	0.916	0.898	0.000845965	ADP ribosylation factor like GTPase 15 [Source:HGNC Symbol;Acc:HGNC:25945]
AL158198.1	1.53836e-05	0.27075	0.448	0.387	0.396958	NA
AC108062.1	3.3929e-08	0.270832	0.278	0.21	0.000875505	NA
EGLN1	5.71477e-08	0.270837	0.574	0.518	0.00147464	egl-9 family hypoxia inducible factor 1 [Source:HGNC Symbol;Acc:HGNC:1232]
ZNF787	7.12112e-06	0.270915	0.354	0.287	0.183753	zinc finger protein 787 [Source:HGNC Symbol;Acc:HGNC:26998]
BIN1	2.9608e-06	0.271016	0.366	0.287	0.0764005	bridging integrator 1 [Source:HGNC Symbol;Acc:HGNC:1052]
LNPK	1.8419e-09	0.271072	0.457	0.402	4.75285e-05	lunapark, ER junction formation factor [Source:HGNC Symbol;Acc:HGNC:21610]
AC098850.3	0.000254602	0.271073	0.334	0.255	1	NA
AC124312.1	1.15475e-08	0.271206	0.404	0.355	0.000297971	NA
AGBL4	2.6519e-12	0.271239	0.979	0.981	6.84296e-08	ATP/GTP binding protein like 4 [Source:HGNC Symbol;Acc:HGNC:25892]
NEGR1	2.75852e-15	0.271314	0.983	0.981	7.11808e-11	neuronal growth regulator 1 [Source:HGNC Symbol;Acc:HGNC:17302]
PPFIBP2	3.35799e-06	0.27142	0.396	0.332	0.0866495	PPFIA binding protein 2 [Source:HGNC Symbol;Acc:HGNC:9250]
TMEM135	1.27884e-07	0.271473	0.493	0.431	0.00329992	transmembrane protein 135 [Source:HGNC Symbol;Acc:HGNC:26167]
GBF1	1.51578e-07	0.272017	0.646	0.598	0.00391132	golgi brefeldin A resistant guanine nucleotide exchange factor 1 [Source:HGNC Symbol;Acc:HGNC:4181]
LIPG	0.000362406	0.27255	0.467	0.416	1	lipase G, endothelial type [Source:HGNC Symbol;Acc:HGNC:6623]
KCNB1	5.33613e-08	0.272722	0.785	0.753	0.00137694	potassium voltage-gated channel subfamily B member 1 [Source:HGNC Symbol;Acc:HGNC:6231]
SNX25	4.07188e-08	0.272972	0.718	0.665	0.00105071	sorting nexin 25 [Source:HGNC Symbol;Acc:HGNC:21883]
VLDLR	3.89322e-08	0.273136	0.436	0.37	0.00100461	very low density lipoprotein receptor [Source:HGNC Symbol;Acc:HGNC:12698]
ARHGAP32	7.83544e-08	0.273204	0.646	0.571	0.00202186	Rho GTPase activating protein 32 [Source:HGNC Symbol;Acc:HGNC:17399]
PTPN13	1.5124e-16	0.273682	0.95	0.924	3.90259e-12	protein tyrosine phosphatase non-receptor type 13 [Source:HGNC Symbol;Acc:HGNC:9646]
RGS9	1.45674e-09	0.273962	0.808	0.771	3.75898e-05	regulator of G protein signaling 9 [Source:HGNC Symbol;Acc:HGNC:10004]
ARMC9	8.11571e-15	0.274152	0.987	0.971	2.09418e-10	armadillo repeat containing 9 [Source:HGNC Symbol;Acc:HGNC:20730]
GGA2	2.08284e-09	0.274272	0.745	0.704	5.37456e-05	golgi associated, gamma adaptin ear containing, ARF binding protein 2 [Source:HGNC Symbol;Acc:HGNC:16064]
CACNA2D4	9.59133e-09	0.275048	0.869	0.836	0.000247495	calcium voltage-gated channel auxiliary subunit alpha2delta 4 [Source:HGNC Symbol;Acc:HGNC:20202]
AUH	1.16738e-06	0.275142	0.702	0.647	0.030123	AU RNA binding methylglutaconyl-CoA hydratase [Source:HGNC Symbol;Acc:HGNC:890]
LRRC37A2	3.34207e-09	0.275847	0.281	0.185	8.62389e-05	leucine rich repeat containing 37 member A2 [Source:HGNC Symbol;Acc:HGNC:32404]
YEATS2	2.69223e-09	0.27616	0.446	0.411	6.94702e-05	YEATS domain containing 2 [Source:HGNC Symbol;Acc:HGNC:25489]
TTLL5	7.79182e-08	0.276499	0.787	0.764	0.0020106	tubulin tyrosine ligase like 5 [Source:HGNC Symbol;Acc:HGNC:19963]
RHOT1	1.45777e-11	0.27669	0.605	0.533	3.76163e-07	ras homolog family member T1 [Source:HGNC Symbol;Acc:HGNC:21168]
DLG4	1.03897e-09	0.276715	0.585	0.556	2.68096e-05	discs large MAGUK scaffold protein 4 [Source:HGNC Symbol;Acc:HGNC:2903]
PHC2	7.09194e-08	0.276917	0.562	0.497	0.00183	polyhomeotic homolog 2 [Source:HGNC Symbol;Acc:HGNC:3183]
ANKRD33	1.06441e-07	0.277023	0.449	0.368	0.0027466	ankyrin repeat domain 33 [Source:HGNC Symbol;Acc:HGNC:13788]
VPS13D	2.66961e-09	0.277222	0.667	0.613	6.88867e-05	vacuolar protein sorting 13 homolog D [Source:HGNC Symbol;Acc:HGNC:23595]
RHOT2	3.43466e-07	0.277279	0.31	0.231	0.00886279	ras homolog family member T2 [Source:HGNC Symbol;Acc:HGNC:21169]
WDR45B	3.72355e-10	0.277662	0.258	0.188	9.60826e-06	WD repeat domain 45B [Source:HGNC Symbol;Acc:HGNC:25072]
PLOD2	0.00046158	0.278222	0.634	0.597	1	procollagen-lysine,2-oxoglutarate 5-dioxygenase 2 [Source:HGNC Symbol;Acc:HGNC:9082]
PEX14	2.61957e-07	0.278803	0.488	0.459	0.00675954	peroxisomal biogenesis factor 14 [Source:HGNC Symbol;Acc:HGNC:8856]
VIM	5.0601e-06	0.2796	0.314	0.304	0.130571	vimentin [Source:HGNC Symbol;Acc:HGNC:12692]
DPYSL4	2.03069e-07	0.279888	0.251	0.177	0.00523998	dihydropyrimidinase like 4 [Source:HGNC Symbol;Acc:HGNC:3016]
ABCA10	8.26361e-09	0.279964	0.258	0.153	0.000213234	ATP binding cassette subfamily A member 10 [Source:HGNC Symbol;Acc:HGNC:30]
E2F3	3.34271e-10	0.281072	0.39	0.316	8.62553e-06	E2F transcription factor 3 [Source:HGNC Symbol;Acc:HGNC:3115]
TNKS2	5.26317e-09	0.281292	0.503	0.436	0.000135811	tankyrase 2 [Source:HGNC Symbol;Acc:HGNC:15677]
FLNB	2.38046e-12	0.281486	0.23	0.169	6.14255e-08	filamin B [Source:HGNC Symbol;Acc:HGNC:3755]
RIMKLA	3.02582e-11	0.281575	0.272	0.201	7.80781e-07	ribosomal modification protein rimK like family member A [Source:HGNC Symbol;Acc:HGNC:28725]
LINC01356	3.44187e-08	0.28163	0.227	0.138	0.00088814	long intergenic non-protein coding RNA 1356 [Source:HGNC Symbol;Acc:HGNC:50587]
C2CD2	7.3936e-07	0.28329	0.411	0.349	0.0190785	C2 calcium dependent domain containing 2 [Source:HGNC Symbol;Acc:HGNC:1266]
ACYP2	1.05317e-07	0.28366	0.765	0.712	0.00271759	acylphosphatase 2 [Source:HGNC Symbol;Acc:HGNC:180]
SORBS3	2.2785e-07	0.284165	0.153	0.072	0.00587945	sorbin and SH3 domain containing 3 [Source:HGNC Symbol;Acc:HGNC:30907]
GNB5	1.22286e-09	0.284429	0.859	0.824	3.15546e-05	G protein subunit beta 5 [Source:HGNC Symbol;Acc:HGNC:4401]
SH3BGRL2	2.51982e-06	0.284556	0.282	0.218	0.0650216	SH3 domain binding glutamate rich protein like 2 [Source:HGNC Symbol;Acc:HGNC:15567]
MAPKBP1	2.9033e-06	0.285261	0.608	0.568	0.0749167	mitogen-activated protein kinase binding protein 1 [Source:HGNC Symbol;Acc:HGNC:29536]
CCDC136	0.0012145	0.28564	0.128	0.1	1	coiled-coil domain containing 136 [Source:HGNC Symbol;Acc:HGNC:22225]
USP10	5.08662e-07	0.285953	0.562	0.505	0.0131255	ubiquitin specific peptidase 10 [Source:HGNC Symbol;Acc:HGNC:12608]
XKR4	1.96274e-06	0.286043	0.744	0.697	0.0506466	XK related 4 [Source:HGNC Symbol;Acc:HGNC:29394]
CSNK1A1	1.46499e-11	0.286827	0.632	0.579	3.78026e-07	casein kinase 1 alpha 1 [Source:HGNC Symbol;Acc:HGNC:2451]
PTP4A3	4.45032e-05	0.286877	0.415	0.354	1	protein tyrosine phosphatase 4A3 [Source:HGNC Symbol;Acc:HGNC:9636]
KCNB2	2.79978e-13	0.287652	0.995	0.989	7.22455e-09	potassium voltage-gated channel subfamily B member 2 [Source:HGNC Symbol;Acc:HGNC:6232]
C7orf33	0.000233029	0.287666	0.466	0.385	1	chromosome 7 open reading frame 33 [Source:HGNC Symbol;Acc:HGNC:21724]
DTNA	1.72298e-05	0.287668	0.33	0.254	0.444599	dystrobrevin alpha [Source:HGNC Symbol;Acc:HGNC:3057]
HYDIN	1.02728e-12	0.288752	0.77	0.736	2.6508e-08	HYDIN axonemal central pair apparatus protein [Source:HGNC Symbol;Acc:HGNC:19368]
BRINP1	5.30066e-05	0.288778	0.402	0.346	1	BMP/retinoic acid inducible neural specific 1 [Source:HGNC Symbol;Acc:HGNC:2687]
SULT2A1	1.54177e-07	0.288862	0.136	0.054	0.00397837	sulfotransferase family 2A member 1 [Source:HGNC Symbol;Acc:HGNC:11458]
DNM3	9.24192e-11	0.289351	0.721	0.661	2.38478e-06	dynamin 3 [Source:HGNC Symbol;Acc:HGNC:29125]
CLSTN1	3.52056e-15	0.289729	0.814	0.765	9.08445e-11	calsyntenin 1 [Source:HGNC Symbol;Acc:HGNC:17447]
GREM2	6.24609e-05	0.289931	0.277	0.217	1	gremlin 2, DAN family BMP antagonist [Source:HGNC Symbol;Acc:HGNC:17655]
MXI1	2.73776e-12	0.290397	0.564	0.494	7.06451e-08	MAX interactor 1, dimerization protein [Source:HGNC Symbol;Acc:HGNC:7534]
P4HA1	1.93411e-11	0.290441	0.668	0.62	4.99078e-07	prolyl 4-hydroxylase subunit alpha 1 [Source:HGNC Symbol;Acc:HGNC:8546]
VPS26C	2.06128e-07	0.290945	0.301	0.235	0.00531892	VPS26 endosomal protein sorting factor C [Source:HGNC Symbol;Acc:HGNC:3044]
SPP1	3.52986e-05	0.291004	0.238	0.193	0.910846	secreted phosphoprotein 1 [Source:HGNC Symbol;Acc:HGNC:11255]
NPTN	1.66524e-06	0.2917	0.599	0.549	0.0429699	neuroplastin [Source:HGNC Symbol;Acc:HGNC:17867]
AHI1	1.33074e-18	0.291941	0.988	0.983	3.43384e-14	Abelson helper integration site 1 [Source:HGNC Symbol;Acc:HGNC:21575]
PUM3	0.000157247	0.292132	0.631	0.593	1	pumilio RNA binding family member 3 [Source:HGNC Symbol;Acc:HGNC:29676]
TMSB4X	2.12834e-06	0.29302	0.146	0.083	0.0549196	thymosin beta 4 X-linked [Source:HGNC Symbol;Acc:HGNC:11881]
KDM7A	2.18887e-05	0.294777	0.489	0.409	0.564816	lysine demethylase 7A [Source:HGNC Symbol;Acc:HGNC:22224]
BRWD1	1.70622e-12	0.295852	0.736	0.688	4.40274e-08	bromodomain and WD repeat domain containing 1 [Source:HGNC Symbol;Acc:HGNC:12760]
LGALS1	9.42035e-06	0.296062	0.127	0.073	0.243083	galectin 1 [Source:HGNC Symbol;Acc:HGNC:6561]
TTTY10	1.36259e-22	0.296366	0.113	0.012	3.51602e-18	testis-specific transcript, Y-linked 10 [Source:HGNC Symbol;Acc:HGNC:18491]
TMEM161B-AS1	5.1247e-08	0.296944	0.663	0.624	0.00132238	TMEM161B antisense RNA 1 [Source:HGNC Symbol;Acc:HGNC:43839]
MKRN3	6.02557e-07	0.297025	0.277	0.194	0.0155484	makorin ring finger protein 3 [Source:HGNC Symbol;Acc:HGNC:7114]
TPD52	4.5975e-09	0.297209	0.38	0.325	0.000118634	tumor protein D52 [Source:HGNC Symbol;Acc:HGNC:12005]
KDM4B	7.70407e-09	0.297502	0.721	0.676	0.000198796	lysine demethylase 4B [Source:HGNC Symbol;Acc:HGNC:29136]
FAM168A	1.18453e-08	0.297811	0.776	0.733	0.000305657	family with sequence similarity 168 member A [Source:HGNC Symbol;Acc:HGNC:28999]
SNRPN	1.74974e-09	0.297896	0.282	0.217	4.51503e-05	small nuclear ribonucleoprotein polypeptide N [Source:HGNC Symbol;Acc:HGNC:11164]
DOT1L	8.18672e-11	0.298098	0.279	0.21	2.1125e-06	DOT1 like histone lysine methyltransferase [Source:HGNC Symbol;Acc:HGNC:24948]
FRMD4B	3.40371e-09	0.298439	0.937	0.935	8.78293e-05	FERM domain containing 4B [Source:HGNC Symbol;Acc:HGNC:24886]
LONP2	8.6122e-10	0.29894	0.515	0.441	2.22229e-05	lon peptidase 2, peroxisomal [Source:HGNC Symbol;Acc:HGNC:20598]
ANK3	4.80479e-11	0.299826	0.961	0.958	1.23983e-06	ankyrin 3 [Source:HGNC Symbol;Acc:HGNC:494]
SLC12A5	3.58881e-08	0.301703	0.551	0.466	0.000926058	solute carrier family 12 member 5 [Source:HGNC Symbol;Acc:HGNC:13818]
NSFL1C	9.51889e-10	0.30197	0.202	0.132	2.45625e-05	NSFL1 cofactor [Source:HGNC Symbol;Acc:HGNC:15912]
NUDT3	1.31741e-12	0.302889	0.253	0.165	3.39945e-08	nudix hydrolase 3 [Source:HGNC Symbol;Acc:HGNC:8050]
VAPB	9.24435e-07	0.303067	0.292	0.22	0.0238541	VAMP associated protein B and C [Source:HGNC Symbol;Acc:HGNC:12649]
GOLGA4	2.99154e-08	0.30362	0.824	0.779	0.000771937	golgin A4 [Source:HGNC Symbol;Acc:HGNC:4427]
CHD7	1.22271e-09	0.303919	0.777	0.728	3.15508e-05	chromodomain helicase DNA binding protein 7 [Source:HGNC Symbol;Acc:HGNC:20626]
CPQ	1.90075e-08	0.30412	0.636	0.56	0.00049047	carboxypeptidase Q [Source:HGNC Symbol;Acc:HGNC:16910]
CADM2	4.68839e-34	0.304218	0.999	0.999	1.20979e-29	cell adhesion molecule 2 [Source:HGNC Symbol;Acc:HGNC:29849]
TBXAS1	5.61e-10	0.305448	0.296	0.236	1.4476e-05	thromboxane A synthase 1 [Source:HGNC Symbol;Acc:HGNC:11609]
PLEKHA7	1.99716e-11	0.306313	0.883	0.876	5.15346e-07	pleckstrin homology domain containing A7 [Source:HGNC Symbol;Acc:HGNC:27049]
LCLAT1	1.84245e-08	0.306331	0.65	0.598	0.000475426	lysocardiolipin acyltransferase 1 [Source:HGNC Symbol;Acc:HGNC:26756]
GBE1	3.21583e-08	0.30666	0.31	0.247	0.000829814	1,4-alpha-glucan branching enzyme 1 [Source:HGNC Symbol;Acc:HGNC:4180]
EPB41	5.1719e-15	0.306839	0.866	0.837	1.33456e-10	erythrocyte membrane protein band 4.1 [Source:HGNC Symbol;Acc:HGNC:3377]
IFITM3	9.66441e-07	0.307349	0.144	0.086	0.024938	interferon induced transmembrane protein 3 [Source:HGNC Symbol;Acc:HGNC:5414]
RBM33	1.23772e-09	0.309079	0.517	0.43	3.19382e-05	RNA binding motif protein 33 [Source:HGNC Symbol;Acc:HGNC:27223]
PSD3	3.85688e-10	0.309105	0.806	0.749	9.9523e-06	pleckstrin and Sec7 domain containing 3 [Source:HGNC Symbol;Acc:HGNC:19093]
USP37	6.59753e-10	0.309808	0.364	0.303	1.70243e-05	ubiquitin specific peptidase 37 [Source:HGNC Symbol;Acc:HGNC:20063]
ZBTB20	3.83056e-14	0.311002	0.841	0.806	9.88437e-10	zinc finger and BTB domain containing 20 [Source:HGNC Symbol;Acc:HGNC:13503]
AMPD3	3.12122e-08	0.312473	0.249	0.173	0.000805399	adenosine monophosphate deaminase 3 [Source:HGNC Symbol;Acc:HGNC:470]
AEBP2	2.12853e-06	0.312832	0.616	0.559	0.0549245	AE binding protein 2 [Source:HGNC Symbol;Acc:HGNC:24051]
EMSY	5.16759e-08	0.312932	0.465	0.402	0.00133344	EMSY transcriptional repressor, BRCA2 interacting [Source:HGNC Symbol;Acc:HGNC:18071]
VWC2L	2.79039e-09	0.313361	0.159	0.081	7.20031e-05	von Willebrand factor C domain containing 2 like [Source:HGNC Symbol;Acc:HGNC:37203]
DPP4	2.06931e-07	0.314605	0.375	0.304	0.00533965	dipeptidyl peptidase 4 [Source:HGNC Symbol;Acc:HGNC:3009]
AGTPBP1	2.35658e-17	0.315577	0.914	0.895	6.08092e-13	ATP/GTP binding protein 1 [Source:HGNC Symbol;Acc:HGNC:17258]
GAPDH	1.23771e-08	0.315645	0.791	0.701	0.00031938	glyceraldehyde-3-phosphate dehydrogenase [Source:HGNC Symbol;Acc:HGNC:4141]
AL513323.1	1.72641e-06	0.315935	0.116	0.059	0.0445482	NA
FHIT	1.26465e-07	0.316393	0.727	0.7	0.00326329	fragile histidine triad diadenosine triphosphatase [Source:HGNC Symbol;Acc:HGNC:3701]
CRYAB	7.68377e-05	0.318518	0.197	0.125	1	crystallin alpha B [Source:HGNC Symbol;Acc:HGNC:2389]
PLA2G5	3.40815e-09	0.318888	0.464	0.432	8.79439e-05	phospholipase A2 group V [Source:HGNC Symbol;Acc:HGNC:9038]
PNCK	3.68812e-09	0.319125	0.27	0.205	9.51683e-05	pregnancy up-regulated nonubiquitous CaM kinase [Source:HGNC Symbol;Acc:HGNC:13415]
CDHR1	6.1174e-08	0.319381	0.675	0.612	0.00157853	cadherin related family member 1 [Source:HGNC Symbol;Acc:HGNC:14550]
DARS	1.00488e-08	0.319503	0.528	0.446	0.000259299	NA
CUL1	1.07817e-09	0.319568	0.632	0.587	2.7821e-05	cullin 1 [Source:HGNC Symbol;Acc:HGNC:2551]
PDE6B	3.88737e-08	0.320787	0.542	0.448	0.0010031	phosphodiesterase 6B [Source:HGNC Symbol;Acc:HGNC:8786]
EPHA3	1.00392e-08	0.321122	0.175	0.146	0.000259051	EPH receptor A3 [Source:HGNC Symbol;Acc:HGNC:3387]
SBF2	8.37934e-14	0.321536	0.838	0.798	2.16221e-09	SET binding factor 2 [Source:HGNC Symbol;Acc:HGNC:2135]
AC097534.2	9.81155e-08	0.321715	0.502	0.463	0.00253177	NA
AC116903.2	0.00116305	0.322107	0.349	0.284	1	NA
SFMBT2	2.82697e-15	0.322775	0.963	0.963	7.29472e-11	Scm like with four mbt domains 2 [Source:HGNC Symbol;Acc:HGNC:20256]
FAM210A	1.95486e-08	0.32296	0.351	0.26	0.000504433	family with sequence similarity 210 member A [Source:HGNC Symbol;Acc:HGNC:28346]
MACF1	4.77303e-12	0.322966	0.939	0.918	1.23163e-07	microtubule actin crosslinking factor 1 [Source:HGNC Symbol;Acc:HGNC:13664]
ENO1	5.57221e-10	0.323858	0.438	0.356	1.43785e-05	enolase 1 [Source:HGNC Symbol;Acc:HGNC:3350]
NDNF	3.79084e-07	0.324089	0.416	0.357	0.00978189	neuron derived neurotrophic factor [Source:HGNC Symbol;Acc:HGNC:26256]
SLC2A1-AS1	5.15037e-14	0.325102	0.242	0.144	1.329e-09	SLC2A1 antisense RNA 1 [Source:HGNC Symbol;Acc:HGNC:44187]
SRRM4	2.29284e-15	0.325196	0.917	0.876	5.91643e-11	serine/arginine repetitive matrix 4 [Source:HGNC Symbol;Acc:HGNC:29389]
ITGB3BP	6.31872e-10	0.325786	0.416	0.379	1.63048e-05	integrin subunit beta 3 binding protein [Source:HGNC Symbol;Acc:HGNC:6157]
ANTXR2	3.13224e-06	0.326134	0.516	0.424	0.0808243	ANTXR cell adhesion molecule 2 [Source:HGNC Symbol;Acc:HGNC:21732]
AC025159.1	1.81908e-07	0.326491	0.321	0.228	0.00469395	NA
MAP1B	4.52023e-15	0.326696	0.956	0.936	1.1664e-10	microtubule associated protein 1B [Source:HGNC Symbol;Acc:HGNC:6836]
FBXO22	3.03216e-10	0.326728	0.548	0.475	7.8242e-06	F-box protein 22 [Source:HGNC Symbol;Acc:HGNC:13593]
PRKG1	1.37947e-07	0.32681	0.293	0.22	0.00355957	protein kinase cGMP-dependent 1 [Source:HGNC Symbol;Acc:HGNC:9414]
VOPP1	5.98283e-17	0.32773	0.92	0.897	1.54381e-12	VOPP1 WW domain binding protein [Source:HGNC Symbol;Acc:HGNC:34518]
HIVEP2	4.12118e-09	0.32822	0.733	0.681	0.000106343	HIVEP zinc finger 2 [Source:HGNC Symbol;Acc:HGNC:4921]
AL359232.1	1.79927e-09	0.330245	0.205	0.155	4.64284e-05	NA
CCSER1	2.0114e-23	0.330391	0.994	0.994	5.19022e-19	coiled-coil serine rich protein 1 [Source:HGNC Symbol;Acc:HGNC:29349]
PCBP2	4.05558e-10	0.33065	0.471	0.382	1.0465e-05	poly(rC) binding protein 2 [Source:HGNC Symbol;Acc:HGNC:8648]
MFSD11	3.69313e-13	0.330779	0.726	0.656	9.52975e-09	major facilitator superfamily domain containing 11 [Source:HGNC Symbol;Acc:HGNC:25458]
SEC24B	9.14377e-09	0.332023	0.568	0.495	0.000235946	SEC24 homolog B, COPII coat complex component [Source:HGNC Symbol;Acc:HGNC:10704]
EGF	1.54495e-10	0.33333	0.126	0.058	3.9866e-06	epidermal growth factor [Source:HGNC Symbol;Acc:HGNC:3229]
AC079117.1	1.6533e-11	0.333428	0.139	0.059	4.26618e-07	NA
CPLX3	4.27667e-14	0.335193	0.252	0.17	1.10355e-09	complexin 3 [Source:HGNC Symbol;Acc:HGNC:27652]
PTAR1	2.08579e-09	0.335788	0.545	0.486	5.38218e-05	protein prenyltransferase alpha subunit repeat containing 1 [Source:HGNC Symbol;Acc:HGNC:30449]
GABPB1-AS1	6.25291e-14	0.335983	0.41	0.348	1.6135e-09	GABPB1 antisense RNA 1 [Source:HGNC Symbol;Acc:HGNC:44157]
TUBB4B	1.17439e-06	0.336142	0.549	0.481	0.030304	tubulin beta 4B class IVb [Source:HGNC Symbol;Acc:HGNC:20771]
SORL1	2.07476e-08	0.336595	0.756	0.702	0.000535372	sortilin related receptor 1 [Source:HGNC Symbol;Acc:HGNC:11185]
AC022893.2	4.53417e-11	0.339013	0.36	0.264	1.17e-06	NA
POM121C	1.27599e-12	0.339283	0.447	0.352	3.29255e-08	POM121 transmembrane nucleoporin C [Source:HGNC Symbol;Acc:HGNC:34005]
DNAJC5	1.80921e-08	0.339374	0.513	0.435	0.000466848	DnaJ heat shock protein family (Hsp40) member C5 [Source:HGNC Symbol;Acc:HGNC:16235]
GTF3C1	5.75325e-09	0.34008	0.472	0.389	0.000148457	general transcription factor IIIC subunit 1 [Source:HGNC Symbol;Acc:HGNC:4664]
PCDH15	8.85325e-22	0.340478	0.994	0.985	2.28449e-17	protocadherin related 15 [Source:HGNC Symbol;Acc:HGNC:14674]
AL357060.1	1.35853e-10	0.340512	0.735	0.691	3.50554e-06	NA
EPB41L2	6.63604e-20	0.340679	0.951	0.938	1.71236e-15	erythrocyte membrane protein band 4.1 like 2 [Source:HGNC Symbol;Acc:HGNC:3379]
RNF150	3.32983e-16	0.341106	0.862	0.806	8.59229e-12	ring finger protein 150 [Source:HGNC Symbol;Acc:HGNC:23138]
LEKR1	1.27788e-07	0.341769	0.341	0.255	0.00329743	leucine, glutamate and lysine rich 1 [Source:HGNC Symbol;Acc:HGNC:33765]
AC097103.2	3.2515e-08	0.342263	0.456	0.372	0.000839017	NA
CLASP1	1.49908e-11	0.34483	0.896	0.851	3.86824e-07	cytoplasmic linker associated protein 1 [Source:HGNC Symbol;Acc:HGNC:17088]
ASPH	1.04217e-13	0.34571	0.903	0.86	2.68922e-09	aspartate beta-hydroxylase [Source:HGNC Symbol;Acc:HGNC:757]
TMSB10	2.15378e-08	0.346186	0.182	0.129	0.000555762	thymosin beta 10 [Source:HGNC Symbol;Acc:HGNC:11879]
USP24	6.30054e-10	0.346582	0.64	0.587	1.62579e-05	ubiquitin specific peptidase 24 [Source:HGNC Symbol;Acc:HGNC:12623]
PTH2R	1.29168e-10	0.347959	0.488	0.436	3.33305e-06	parathyroid hormone 2 receptor [Source:HGNC Symbol;Acc:HGNC:9609]
CC2D1A	3.61792e-14	0.34798	0.331	0.227	9.33569e-10	coiled-coil and C2 domain containing 1A [Source:HGNC Symbol;Acc:HGNC:30237]
RAD21	5.11903e-10	0.348094	0.312	0.234	1.32091e-05	RAD21 cohesin complex component [Source:HGNC Symbol;Acc:HGNC:9811]
FRZB	2.10152e-07	0.348659	0.256	0.165	0.00542277	frizzled related protein [Source:HGNC Symbol;Acc:HGNC:3959]
RERE	2.12717e-27	0.34941	0.984	0.983	5.48896e-23	arginine-glutamic acid dipeptide repeats [Source:HGNC Symbol;Acc:HGNC:9965]
NEDD4L	7.56316e-19	0.349881	0.984	0.977	1.9516e-14	NEDD4 like E3 ubiquitin protein ligase [Source:HGNC Symbol;Acc:HGNC:7728]
ALKBH5	1.05812e-10	0.350731	0.268	0.182	2.73038e-06	alkB homolog 5, RNA demethylase [Source:HGNC Symbol;Acc:HGNC:25996]
BNIP3L	1.29414e-12	0.350967	0.534	0.443	3.3394e-08	BCL2 interacting protein 3 like [Source:HGNC Symbol;Acc:HGNC:1085]
AC104777.2	3.43566e-12	0.35195	0.235	0.136	8.86539e-08	NA
PCSK1N	3.28204e-06	0.351973	0.336	0.291	0.0846897	proprotein convertase subtilisin/kexin type 1 inhibitor [Source:HGNC Symbol;Acc:HGNC:17301]
MACROD2	7.31839e-17	0.352538	0.912	0.885	1.88844e-12	mono-ADP ribosylhydrolase 2 [Source:HGNC Symbol;Acc:HGNC:16126]
PVALB	5.23457e-06	0.352951	0.214	0.16	0.135073	parvalbumin [Source:HGNC Symbol;Acc:HGNC:9704]
AL390957.1	1.58939e-09	0.353346	0.31	0.25	4.10125e-05	NA
CLASP2	4.96919e-22	0.353443	0.934	0.908	1.28225e-17	cytoplasmic linker associated protein 2 [Source:HGNC Symbol;Acc:HGNC:17078]
TTC3	5.52123e-15	0.354076	0.868	0.829	1.4247e-10	tetratricopeptide repeat domain 3 [Source:HGNC Symbol;Acc:HGNC:12393]
KIF1B	9.24956e-18	0.354807	0.947	0.919	2.38676e-13	kinesin family member 1B [Source:HGNC Symbol;Acc:HGNC:16636]
GRIP1	1.86181e-06	0.355818	0.166	0.142	0.0480421	glutamate receptor interacting protein 1 [Source:HGNC Symbol;Acc:HGNC:18708]
CCDC146	2.76927e-15	0.355912	0.832	0.785	7.14582e-11	coiled-coil domain containing 146 [Source:HGNC Symbol;Acc:HGNC:29296]
RORA	2.5768e-21	0.356507	0.978	0.965	6.64917e-17	RAR related orphan receptor A [Source:HGNC Symbol;Acc:HGNC:10258]
VCL	9.43898e-11	0.357155	0.769	0.734	2.43563e-06	vinculin [Source:HGNC Symbol;Acc:HGNC:12665]
KCND3	2.40776e-10	0.358647	0.215	0.156	6.21298e-06	potassium voltage-gated channel subfamily D member 3 [Source:HGNC Symbol;Acc:HGNC:6239]
ACTN1	2.86625e-13	0.359153	0.675	0.617	7.39607e-09	actinin alpha 1 [Source:HGNC Symbol;Acc:HGNC:163]
SLC44A1	1.48681e-15	0.359333	0.938	0.894	3.83657e-11	solute carrier family 44 member 1 [Source:HGNC Symbol;Acc:HGNC:18798]
MSH2	7.02745e-12	0.360785	0.68	0.601	1.81336e-07	mutS homolog 2 [Source:HGNC Symbol;Acc:HGNC:7325]
PPP3CC	5.43647e-15	0.360892	0.818	0.752	1.40283e-10	protein phosphatase 3 catalytic subunit gamma [Source:HGNC Symbol;Acc:HGNC:9316]
RP1L1	2.62914e-14	0.361955	0.508	0.412	6.78424e-10	RP1 like 1 [Source:HGNC Symbol;Acc:HGNC:15946]
FHOD3	7.32519e-16	0.362121	0.92	0.909	1.89019e-11	formin homology 2 domain containing 3 [Source:HGNC Symbol;Acc:HGNC:26178]
AC010319.2	2.28554e-11	0.364186	0.526	0.428	5.89762e-07	NA
MIR646HG	6.90309e-06	0.364814	0.381	0.337	0.178127	MIR646 host gene [Source:HGNC Symbol;Acc:HGNC:27659]
PAM	7.53564e-09	0.364928	0.111	0.059	0.00019445	peptidylglycine alpha-amidating monooxygenase [Source:HGNC Symbol;Acc:HGNC:8596]
RPS4Y1	6.82774e-34	0.36523	0.129	0.003	1.76183e-29	ribosomal protein S4 Y-linked 1 [Source:HGNC Symbol;Acc:HGNC:10425]
HCN1	8.94982e-26	0.366534	0.985	0.982	2.30941e-21	hyperpolarization activated cyclic nucleotide gated potassium channel 1 [Source:HGNC Symbol;Acc:HGNC:4845]
MAP2	9.52271e-14	0.367004	0.976	0.965	2.45724e-09	microtubule associated protein 2 [Source:HGNC Symbol;Acc:HGNC:6839]
PREPL	3.25604e-12	0.367009	0.49	0.401	8.40187e-08	prolyl endopeptidase like [Source:HGNC Symbol;Acc:HGNC:30228]
CRX	6.77743e-16	0.367669	0.804	0.749	1.74885e-11	cone-rod homeobox [Source:HGNC Symbol;Acc:HGNC:2383]
ULK1	2.90318e-11	0.368184	0.447	0.374	7.49136e-07	unc-51 like autophagy activating kinase 1 [Source:HGNC Symbol;Acc:HGNC:12558]
AK4	1.59492e-08	0.369855	0.259	0.155	0.000411552	adenylate kinase 4 [Source:HGNC Symbol;Acc:HGNC:363]
NIM1K	9.13813e-11	0.369955	0.413	0.354	2.358e-06	NIM1 serine/threonine protein kinase [Source:HGNC Symbol;Acc:HGNC:28646]
FAM213A	1.09677e-11	0.371914	0.611	0.513	2.83011e-07	NA
AC007681.1	2.99059e-12	0.372928	0.245	0.171	7.71693e-08	NA
GSN	1.5448e-09	0.372934	0.438	0.335	3.98619e-05	gelsolin [Source:HGNC Symbol;Acc:HGNC:4620]
MLLT1	3.57468e-16	0.373925	0.232	0.128	9.2241e-12	MLLT1 super elongation complex subunit [Source:HGNC Symbol;Acc:HGNC:7134]
PACSIN2	1.48236e-11	0.374621	0.559	0.506	3.82507e-07	protein kinase C and casein kinase substrate in neurons 2 [Source:HGNC Symbol;Acc:HGNC:8571]
WIPF1	3.31374e-09	0.37491	0.453	0.393	8.55077e-05	WAS/WASL interacting protein family member 1 [Source:HGNC Symbol;Acc:HGNC:12736]
WDR66	8.01914e-10	0.375067	0.332	0.235	2.06926e-05	NA
ABL2	8.06361e-09	0.375806	0.559	0.465	0.000208073	ABL proto-oncogene 2, non-receptor tyrosine kinase [Source:HGNC Symbol;Acc:HGNC:77]
LRRC37A3	7.45842e-17	0.376081	0.508	0.409	1.92457e-12	leucine rich repeat containing 37 member A3 [Source:HGNC Symbol;Acc:HGNC:32427]
FAM107A	2.45257e-12	0.376167	0.52	0.433	6.32861e-08	family with sequence similarity 107 member A [Source:HGNC Symbol;Acc:HGNC:30827]
RPS6KA2	1.30129e-07	0.376503	0.466	0.399	0.00335785	ribosomal protein S6 kinase A2 [Source:HGNC Symbol;Acc:HGNC:10431]
XRN1	2.83498e-14	0.377221	0.678	0.596	7.31537e-10	5'-3' exoribonuclease 1 [Source:HGNC Symbol;Acc:HGNC:30654]
HELZ	1.09712e-14	0.377271	0.713	0.61	2.83101e-10	helicase with zinc finger [Source:HGNC Symbol;Acc:HGNC:16878]
PELI2	1.16297e-14	0.377324	0.763	0.702	3.00092e-10	pellino E3 ubiquitin protein ligase family member 2 [Source:HGNC Symbol;Acc:HGNC:8828]
ADGB	1.80408e-14	0.378122	0.344	0.222	4.65526e-10	androglobin [Source:HGNC Symbol;Acc:HGNC:21212]
TMED8	7.76164e-12	0.378126	0.494	0.395	2.00281e-07	transmembrane p24 trafficking protein family member 8 [Source:HGNC Symbol;Acc:HGNC:18633]
PCBP4	1.27962e-08	0.382264	0.82	0.768	0.000330192	poly(rC) binding protein 4 [Source:HGNC Symbol;Acc:HGNC:8652]
HSF2	5.35035e-11	0.382297	0.474	0.374	1.3806e-06	heat shock transcription factor 2 [Source:HGNC Symbol;Acc:HGNC:5225]
EFR3A	2.41169e-16	0.38506	0.856	0.799	6.22313e-12	EFR3 homolog A [Source:HGNC Symbol;Acc:HGNC:28970]
RHOBTB1	1.36276e-22	0.38745	0.957	0.918	3.51645e-18	Rho related BTB domain containing 1 [Source:HGNC Symbol;Acc:HGNC:18738]
CEP78	3.62229e-11	0.388586	0.433	0.332	9.34696e-07	centrosomal protein 78 [Source:HGNC Symbol;Acc:HGNC:25740]
ABLIM1	3.83559e-11	0.390374	0.616	0.584	9.89735e-07	actin binding LIM protein 1 [Source:HGNC Symbol;Acc:HGNC:78]
THRB	1.28688e-21	0.390436	0.93	0.926	3.32066e-17	thyroid hormone receptor beta [Source:HGNC Symbol;Acc:HGNC:11799]
ANKS1A	4.38131e-16	0.390735	0.775	0.725	1.13055e-11	ankyrin repeat and sterile alpha motif domain containing 1A [Source:HGNC Symbol;Acc:HGNC:20961]
RNF24	4.88818e-11	0.391127	0.321	0.221	1.26135e-06	ring finger protein 24 [Source:HGNC Symbol;Acc:HGNC:13779]
CAMSAP1	2.75805e-23	0.391485	0.825	0.771	7.11687e-19	calmodulin regulated spectrin associated protein 1 [Source:HGNC Symbol;Acc:HGNC:19946]
PDZRN3	1.01678e-11	0.391954	0.16	0.085	2.62371e-07	PDZ domain containing ring finger 3 [Source:HGNC Symbol;Acc:HGNC:17704]
PADI2	2.19454e-12	0.394304	0.456	0.33	5.66278e-08	peptidyl arginine deiminase 2 [Source:HGNC Symbol;Acc:HGNC:18341]
KDM4C	3.00819e-21	0.395171	0.929	0.885	7.76234e-17	lysine demethylase 4C [Source:HGNC Symbol;Acc:HGNC:17071]
PCM1	2.09248e-21	0.397069	0.775	0.71	5.39944e-17	pericentriolar material 1 [Source:HGNC Symbol;Acc:HGNC:8727]
ZCCHC2	3.07883e-11	0.399044	0.399	0.32	7.94462e-07	zinc finger CCHC-type containing 2 [Source:HGNC Symbol;Acc:HGNC:22916]
DCDC1	9.89386e-15	0.401175	0.633	0.546	2.55301e-10	doublecortin domain containing 1 [Source:HGNC Symbol;Acc:HGNC:20625]
MCF2L	1.45633e-13	0.401585	0.753	0.688	3.75792e-09	MCF.2 cell line derived transforming sequence like [Source:HGNC Symbol;Acc:HGNC:14576]
ITPR2	3.54764e-15	0.402032	0.855	0.808	9.15432e-11	inositol 1,4,5-trisphosphate receptor type 2 [Source:HGNC Symbol;Acc:HGNC:6181]
ADCY1	1.5684e-20	0.402947	0.924	0.879	4.04709e-16	adenylate cyclase 1 [Source:HGNC Symbol;Acc:HGNC:232]
DOCK8	3.08816e-15	0.403017	0.642	0.605	7.96869e-11	dedicator of cytokinesis 8 [Source:HGNC Symbol;Acc:HGNC:19191]
GPATCH1	6.46425e-08	0.403715	0.343	0.26	0.00166803	G-patch domain containing 1 [Source:HGNC Symbol;Acc:HGNC:24658]
UBA6-AS1	6.4887e-10	0.40375	0.333	0.227	1.67435e-05	UBA6 antisense RNA 1 (head to head) [Source:HGNC Symbol;Acc:HGNC:49083]
UCHL1	9.7495e-11	0.404227	0.273	0.225	2.51576e-06	ubiquitin C-terminal hydrolase L1 [Source:HGNC Symbol;Acc:HGNC:12513]
PSMD1	6.17998e-12	0.405168	0.512	0.418	1.59468e-07	proteasome 26S subunit, non-ATPase 1 [Source:HGNC Symbol;Acc:HGNC:9554]
PRTG	8.12728e-22	0.40521	0.854	0.792	2.09716e-17	protogenin [Source:HGNC Symbol;Acc:HGNC:26373]
SNCG	3.08679e-07	0.405564	0.215	0.148	0.00796516	synuclein gamma [Source:HGNC Symbol;Acc:HGNC:11141]
RAB17	5.9327e-12	0.406879	0.296	0.181	1.53087e-07	RAB17, member RAS oncogene family [Source:HGNC Symbol;Acc:HGNC:16523]
LINC01184	8.29819e-14	0.408519	0.713	0.639	2.14126e-09	long intergenic non-protein coding RNA 1184 [Source:HGNC Symbol;Acc:HGNC:49565]
USP6NL	4.25095e-11	0.410374	0.517	0.448	1.09691e-06	USP6 N-terminal like [Source:HGNC Symbol;Acc:HGNC:16858]
NSF	1.26091e-16	0.415521	0.893	0.837	3.25366e-12	N-ethylmaleimide sensitive factor, vesicle fusing ATPase [Source:HGNC Symbol;Acc:HGNC:8016]
GLUL	4.49657e-09	0.416799	0.241	0.146	0.000116029	glutamate-ammonia ligase [Source:HGNC Symbol;Acc:HGNC:4341]
SLC6A6	1.57988e-25	0.417596	0.918	0.877	4.07673e-21	solute carrier family 6 member 6 [Source:HGNC Symbol;Acc:HGNC:11052]
STXBP4	1.46092e-15	0.418109	0.507	0.404	3.76976e-11	syntaxin binding protein 4 [Source:HGNC Symbol;Acc:HGNC:19694]
AL137145.2	5.19967e-18	0.419743	0.224	0.1	1.34172e-13	NA
XRRA1	6.072e-15	0.419785	0.557	0.453	1.56682e-10	X-ray radiation resistance associated 1 [Source:HGNC Symbol;Acc:HGNC:18868]
MEGF9	1.74179e-17	0.421917	0.911	0.863	4.49452e-13	multiple EGF like domains 9 [Source:HGNC Symbol;Acc:HGNC:3234]
AC006978.2	6.99677e-14	0.423049	0.554	0.456	1.80545e-09	NA
MYO5B	2.7551e-16	0.424397	0.746	0.668	7.10926e-12	myosin VB [Source:HGNC Symbol;Acc:HGNC:7603]
TMEM108	4.66645e-22	0.424597	0.968	0.959	1.20413e-17	transmembrane protein 108 [Source:HGNC Symbol;Acc:HGNC:28451]
MCF2L2	3.6516e-24	0.425102	0.916	0.895	9.42259e-20	MCF.2 cell line derived transforming sequence-like 2 [Source:HGNC Symbol;Acc:HGNC:30319]
ENO2	9.67127e-14	0.428208	0.849	0.731	2.49557e-09	enolase 2 [Source:HGNC Symbol;Acc:HGNC:3353]
ABCA7	1.23024e-12	0.428779	0.577	0.447	3.17451e-08	ATP binding cassette subfamily A member 7 [Source:HGNC Symbol;Acc:HGNC:37]
HILPDA	7.7092e-14	0.43087	0.224	0.121	1.98928e-09	hypoxia inducible lipid droplet associated [Source:HGNC Symbol;Acc:HGNC:28859]
AC007326.4	1.21893e-16	0.431377	0.173	0.059	3.14532e-12	NA
OSBPL9	2.01576e-19	0.434225	0.821	0.751	5.20148e-15	oxysterol binding protein like 9 [Source:HGNC Symbol;Acc:HGNC:16386]
RIN2	1.1231e-12	0.435295	0.519	0.455	2.89805e-08	Ras and Rab interactor 2 [Source:HGNC Symbol;Acc:HGNC:18750]
APOE	1.09235e-06	0.436551	0.331	0.276	0.0281869	apolipoprotein E [Source:HGNC Symbol;Acc:HGNC:613]
WDR47	2.22036e-16	0.436638	0.549	0.442	5.72942e-12	WD repeat domain 47 [Source:HGNC Symbol;Acc:HGNC:29141]
MAP6	2.84442e-20	0.437987	0.768	0.667	7.33974e-16	microtubule associated protein 6 [Source:HGNC Symbol;Acc:HGNC:6868]
KDM3A	5.2213e-14	0.438011	0.45	0.348	1.3473e-09	lysine demethylase 3A [Source:HGNC Symbol;Acc:HGNC:20815]
C21orf62-AS1	1.18684e-22	0.43803	0.306	0.187	3.06253e-18	C21orf62 antisense RNA 1 [Source:HGNC Symbol;Acc:HGNC:1290]
GNAS	1.01736e-10	0.438281	0.289	0.209	2.6252e-06	GNAS complex locus [Source:HGNC Symbol;Acc:HGNC:4392]
LINC02096	4.75246e-20	0.438611	0.192	0.057	1.22632e-15	long intergenic non-protein coding RNA 2096 [Source:HGNC Symbol;Acc:HGNC:52947]
TOP2B	9.34577e-15	0.441029	0.556	0.472	2.41158e-10	DNA topoisomerase II beta [Source:HGNC Symbol;Acc:HGNC:11990]
SLC25A36	3.49105e-22	0.443312	0.494	0.359	9.00831e-18	solute carrier family 25 member 36 [Source:HGNC Symbol;Acc:HGNC:25554]
ADAM19	2.62438e-19	0.444425	0.714	0.642	6.77195e-15	ADAM metallopeptidase domain 19 [Source:HGNC Symbol;Acc:HGNC:197]
TDRG1	1.47837e-16	0.444646	0.749	0.662	3.8148e-12	testis development related 1 [Source:HGNC Symbol;Acc:HGNC:43642]
HIF1A	2.00856e-13	0.444936	0.724	0.648	5.18288e-09	hypoxia inducible factor 1 subunit alpha [Source:HGNC Symbol;Acc:HGNC:4910]
ZNF292	1.00206e-19	0.446696	0.781	0.689	2.58571e-15	zinc finger protein 292 [Source:HGNC Symbol;Acc:HGNC:18410]
SLC23A2	1.30879e-22	0.448302	0.873	0.824	3.3772e-18	solute carrier family 23 member 2 [Source:HGNC Symbol;Acc:HGNC:10973]
SSX2IP	5.11877e-11	0.448671	0.784	0.73	1.32085e-06	SSX family member 2 interacting protein [Source:HGNC Symbol;Acc:HGNC:16509]
CLU	2.19281e-11	0.45241	0.333	0.265	5.65832e-07	clusterin [Source:HGNC Symbol;Acc:HGNC:2095]
FAM182B	3.54931e-19	0.453538	0.384	0.255	9.15865e-15	family with sequence similarity 182 member B [Source:HGNC Symbol;Acc:HGNC:34503]
CEP104	2.2342e-24	0.453589	0.77	0.696	5.76512e-20	centrosomal protein 104 [Source:HGNC Symbol;Acc:HGNC:24866]
SCAPER	9.33256e-38	0.454034	0.954	0.928	2.40817e-33	S-phase cyclin A associated protein in the ER [Source:HGNC Symbol;Acc:HGNC:13081]
AC104667.2	1.83884e-12	0.454306	0.21	0.113	4.74495e-08	NA
HRASLS	4.57075e-13	0.45582	0.653	0.557	1.17944e-08	NA
SLC6A8	4.86684e-12	0.459484	0.299	0.213	1.25584e-07	solute carrier family 6 member 8 [Source:HGNC Symbol;Acc:HGNC:11055]
RDH8	3.32115e-13	0.461949	0.363	0.225	8.5699e-09	retinol dehydrogenase 8 [Source:HGNC Symbol;Acc:HGNC:14423]
ANKRD45	7.55625e-18	0.46293	0.31	0.187	1.94982e-13	ankyrin repeat domain 45 [Source:HGNC Symbol;Acc:HGNC:24786]
PKM	7.56715e-29	0.46426	0.925	0.842	1.95263e-24	pyruvate kinase M1/2 [Source:HGNC Symbol;Acc:HGNC:9021]
LINC02320	4.31058e-14	0.465421	0.348	0.234	1.1123e-09	long intergenic non-protein coding RNA 2320 [Source:HGNC Symbol;Acc:HGNC:53239]
RBPJ	3.65091e-19	0.470639	0.691	0.585	9.42082e-15	recombination signal binding protein for immunoglobulin kappa J region [Source:HGNC Symbol;Acc:HGNC:5724]
RRAD	9.01391e-07	0.478547	0.185	0.112	0.0232595	RRAD, Ras related glycolysis inhibitor and calcium channel regulator [Source:HGNC Symbol;Acc:HGNC:10446]
DLGAP2	7.12285e-22	0.478861	0.766	0.678	1.83798e-17	DLG associated protein 2 [Source:HGNC Symbol;Acc:HGNC:2906]
DLGAP2	7.12285e-22	0.478861	0.766	0.678	1.83798e-17	DLG associated protein 2 [Source:NCBI gene (formerly Entrezgene);Acc:9228]
XKR9	9.01091e-26	0.478968	0.206	0.062	2.32518e-21	XK related 9 [Source:HGNC Symbol;Acc:HGNC:20937]
DDX3Y	1.05401e-59	0.479062	0.17	0	2.71977e-55	DEAD-box helicase 3 Y-linked [Source:HGNC Symbol;Acc:HGNC:2699]
ZMYND19	6.09879e-19	0.479153	0.802	0.783	1.57373e-14	zinc finger MYND-type containing 19 [Source:HGNC Symbol;Acc:HGNC:21146]
DNAH17	1.31272e-14	0.479383	0.536	0.401	3.38735e-10	dynein axonemal heavy chain 17 [Source:HGNC Symbol;Acc:HGNC:2946]
WNK2	4.08259e-30	0.480156	0.859	0.784	1.05347e-25	WNK lysine deficient protein kinase 2 [Source:HGNC Symbol;Acc:HGNC:14542]
STK39	3.03023e-12	0.480836	0.499	0.39	7.8192e-08	serine/threonine kinase 39 [Source:HGNC Symbol;Acc:HGNC:17717]
STXBP1	3.91727e-24	0.483194	0.778	0.677	1.01081e-19	syntaxin binding protein 1 [Source:HGNC Symbol;Acc:HGNC:11444]
ERO1A	4.45839e-16	0.488591	0.491	0.361	1.15044e-11	endoplasmic reticulum oxidoreductase 1 alpha [Source:HGNC Symbol;Acc:HGNC:13280]
BICD1	6.9138e-10	0.490239	0.602	0.581	1.78404e-05	BICD cargo adaptor 1 [Source:HGNC Symbol;Acc:HGNC:1049]
TRIM37	5.32771e-19	0.492836	0.528	0.425	1.37476e-14	tripartite motif containing 37 [Source:HGNC Symbol;Acc:HGNC:7523]
AC005355.1	7.06782e-21	0.493321	0.683	0.614	1.82378e-16	NA
JARID2	8.45148e-26	0.497185	0.847	0.776	2.18082e-21	jumonji and AT-rich interaction domain containing 2 [Source:HGNC Symbol;Acc:HGNC:6196]
ABCA4	8.08971e-38	0.497777	0.977	0.946	2.08747e-33	ATP binding cassette subfamily A member 4 [Source:HGNC Symbol;Acc:HGNC:34]
PEX5L	1.13116e-17	0.49818	0.969	0.95	2.91885e-13	peroxisomal biogenesis factor 5 like [Source:HGNC Symbol;Acc:HGNC:30024]
DAAM1	4.25263e-26	0.498787	0.935	0.878	1.09735e-21	dishevelled associated activator of morphogenesis 1 [Source:HGNC Symbol;Acc:HGNC:18142]
CAMK1D	5.57714e-32	0.499405	0.995	0.996	1.43913e-27	calcium/calmodulin dependent protein kinase ID [Source:HGNC Symbol;Acc:HGNC:19341]
CRABP1	2.5294e-09	0.499776	0.217	0.112	6.52685e-05	cellular retinoic acid binding protein 1 [Source:HGNC Symbol;Acc:HGNC:2338]
KDM4A-AS1	4.64131e-17	0.500023	0.409	0.249	1.19764e-12	KDM4A antisense RNA 1 [Source:HGNC Symbol;Acc:HGNC:40528]
RP1	6.65428e-21	0.500467	0.822	0.736	1.71707e-16	RP1 axonemal microtubule associated [Source:HGNC Symbol;Acc:HGNC:10263]
ADD1	5.31314e-28	0.50223	0.864	0.798	1.371e-23	adducin 1 [Source:HGNC Symbol;Acc:HGNC:243]
CC2D2A	5.23827e-26	0.502874	0.959	0.921	1.35168e-21	coiled-coil and C2 domain containing 2A [Source:HGNC Symbol;Acc:HGNC:29253]
PGK1	4.21232e-20	0.503759	0.709	0.57	1.08695e-15	phosphoglycerate kinase 1 [Source:HGNC Symbol;Acc:HGNC:8896]
OXR1	6.79398e-15	0.504741	0.821	0.787	1.75312e-10	oxidation resistance 1 [Source:HGNC Symbol;Acc:HGNC:15822]
STK35	8.46567e-24	0.504799	0.836	0.761	2.18448e-19	serine/threonine kinase 35 [Source:HGNC Symbol;Acc:HGNC:16254]
AL357153.2	8.90044e-25	0.50588	0.454	0.3	2.29667e-20	NA
LINC01170	7.79848e-09	0.506197	0.191	0.114	0.000201232	long intergenic non-protein coding RNA 1170 [Source:HGNC Symbol;Acc:HGNC:49542]
PACRG	2.33144e-19	0.511345	0.7	0.6	6.01604e-15	parkin coregulated [Source:HGNC Symbol;Acc:HGNC:19152]
STPG2	8.1585e-24	0.51182	0.82	0.738	2.10522e-19	sperm tail PG-rich repeat containing 2 [Source:HGNC Symbol;Acc:HGNC:28712]
NGLY1	5.00482e-14	0.512509	0.364	0.248	1.29144e-09	N-glycanase 1 [Source:HGNC Symbol;Acc:HGNC:17646]
LDLRAD4	6.27218e-38	0.518838	0.994	0.977	1.61847e-33	low density lipoprotein receptor class A domain containing 4 [Source:HGNC Symbol;Acc:HGNC:1224]
RNMT	1.13479e-18	0.522355	0.665	0.552	2.92822e-14	RNA guanine-7 methyltransferase [Source:HGNC Symbol;Acc:HGNC:10075]
GOLGA3	5.56647e-22	0.523243	0.449	0.322	1.43637e-17	golgin A3 [Source:HGNC Symbol;Acc:HGNC:4426]
BTG4	2.40893e-15	0.52341	0.376	0.235	6.216e-11	BTG anti-proliferation factor 4 [Source:HGNC Symbol;Acc:HGNC:13862]
PXN	5.32007e-26	0.52412	0.705	0.609	1.37279e-21	paxillin [Source:HGNC Symbol;Acc:HGNC:9718]
KANSL1	1.5015e-33	0.525249	0.757	0.66	3.87447e-29	KAT8 regulatory NSL complex subunit 1 [Source:HGNC Symbol;Acc:HGNC:24565]
MYRFL	1.72498e-48	0.527721	0.195	0.028	4.45114e-44	myelin regulatory factor like [Source:HGNC Symbol;Acc:HGNC:26316]
SPAG16	8.51963e-27	0.52921	0.92	0.892	2.19841e-22	sperm associated antigen 16 [Source:HGNC Symbol;Acc:HGNC:23225]
LRFN2	4.18165e-26	0.53591	0.869	0.85	1.07903e-21	leucine rich repeat and fibronectin type III domain containing 2 [Source:HGNC Symbol;Acc:HGNC:21226]
MYO1D	3.18856e-19	0.538905	0.377	0.227	8.22776e-15	myosin ID [Source:HGNC Symbol;Acc:HGNC:7598]
NEFL	8.40557e-12	0.542231	0.189	0.121	2.16897e-07	neurofilament light [Source:HGNC Symbol;Acc:HGNC:7739]
MAPK10	9.41088e-17	0.543748	0.563	0.469	2.42838e-12	mitogen-activated protein kinase 10 [Source:HGNC Symbol;Acc:HGNC:6872]
MAP3K19	5.05821e-21	0.547914	0.333	0.176	1.30522e-16	mitogen-activated protein kinase kinase kinase 19 [Source:HGNC Symbol;Acc:HGNC:26249]
HK1	4.55171e-27	0.549516	0.645	0.512	1.17452e-22	hexokinase 1 [Source:HGNC Symbol;Acc:HGNC:4922]
PFKFB3	5.82792e-24	0.551539	0.665	0.532	1.50384e-19	6-phosphofructo-2-kinase/fructose-2,6-biphosphatase 3 [Source:HGNC Symbol;Acc:HGNC:8874]
JAM3	1.55534e-19	0.552443	0.515	0.415	4.01339e-15	junctional adhesion molecule 3 [Source:HGNC Symbol;Acc:HGNC:15532]
FUT11	2.8853e-24	0.553564	0.295	0.139	7.44523e-20	fucosyltransferase 11 [Source:HGNC Symbol;Acc:HGNC:19233]
GRB10	3.16233e-27	0.557187	0.908	0.873	8.16008e-23	growth factor receptor bound protein 10 [Source:HGNC Symbol;Acc:HGNC:4564]
SLC35F4	3.29799e-21	0.55748	0.387	0.359	8.51013e-17	solute carrier family 35 member F4 [Source:HGNC Symbol;Acc:HGNC:19845]
DDX10	1.50907e-24	0.558622	0.721	0.594	3.894e-20	DEAD-box helicase 10 [Source:HGNC Symbol;Acc:HGNC:2735]
AC114316.2	1.52414e-10	0.560403	0.141	0.084	3.9329e-06	NA
AGAP1	3.5559e-41	0.576638	0.989	0.986	9.17564e-37	ArfGAP with GTPase domain, ankyrin repeat and PH domain 1 [Source:HGNC Symbol;Acc:HGNC:16922]
SGIP1	4.02294e-33	0.577363	0.966	0.949	1.03808e-28	SH3GL interacting endocytic adaptor 1 [Source:HGNC Symbol;Acc:HGNC:25412]
SNX18	8.30493e-21	0.582671	0.32	0.2	2.143e-16	sorting nexin 18 [Source:HGNC Symbol;Acc:HGNC:19245]
SLC16A1-AS1	2.85554e-25	0.58512	0.64	0.495	7.36844e-21	SLC16A1 antisense RNA 1 [Source:HGNC Symbol;Acc:HGNC:49445]
ATP6V0D2	3.47211e-20	0.586318	0.796	0.762	8.95944e-16	ATPase H+ transporting V0 subunit d2 [Source:HGNC Symbol;Acc:HGNC:18266]
AC007221.2	1.28507e-27	0.591533	0.309	0.124	3.31598e-23	NA
MECP2	8.59241e-27	0.59527	0.695	0.558	2.21719e-22	methyl-CpG binding protein 2 [Source:HGNC Symbol;Acc:HGNC:6990]
AKAP6	4.9819e-26	0.605854	0.739	0.661	1.28553e-21	A-kinase anchoring protein 6 [Source:HGNC Symbol;Acc:HGNC:376]
MALT1	1.89717e-37	0.606604	0.713	0.572	4.89547e-33	MALT1 paracaspase [Source:HGNC Symbol;Acc:HGNC:6819]
RND3	2.77403e-20	0.615081	0.446	0.269	7.1581e-16	Rho family GTPase 3 [Source:HGNC Symbol;Acc:HGNC:671]
AC090572.2	5.49207e-47	0.615517	0.223	0.034	1.41717e-42	NA
TSPAN14	1.48155e-28	0.617201	0.451	0.305	3.82299e-24	tetraspanin 14 [Source:HGNC Symbol;Acc:HGNC:23303]
PTPRD	3.86029e-25	0.619054	0.722	0.627	9.9611e-21	protein tyrosine phosphatase receptor type D [Source:HGNC Symbol;Acc:HGNC:9668]
LPCAT1	3.11371e-23	0.623465	0.616	0.468	8.0346e-19	lysophosphatidylcholine acyltransferase 1 [Source:HGNC Symbol;Acc:HGNC:25718]
AMPD2	9.41707e-25	0.635619	0.495	0.309	2.42998e-20	adenosine monophosphate deaminase 2 [Source:HGNC Symbol;Acc:HGNC:469]
AC022075.1	3.1684e-24	0.637963	0.521	0.353	8.17574e-20	NA
PFKFB4	1.74865e-27	0.642358	0.488	0.278	4.51221e-23	6-phosphofructo-2-kinase/fructose-2,6-biphosphatase 4 [Source:HGNC Symbol;Acc:HGNC:8875]
PFKP	3.75145e-25	0.64467	0.637	0.476	9.68024e-21	phosphofructokinase, platelet [Source:HGNC Symbol;Acc:HGNC:8878]
AC023905.1	1.27363e-37	0.645658	0.919	0.907	3.28647e-33	NA
USH2A	3.40427e-60	0.652722	0.974	0.968	8.78438e-56	usherin [Source:HGNC Symbol;Acc:HGNC:12601]
MYO3B	1.65188e-35	0.653429	0.938	0.889	4.26252e-31	myosin IIIB [Source:HGNC Symbol;Acc:HGNC:15576]
AC008056.1	1.94727e-24	0.655414	0.253	0.124	5.02474e-20	NA
HEG1	1.09161e-33	0.655928	0.805	0.697	2.81678e-29	heart development protein with EGF like domains 1 [Source:HGNC Symbol;Acc:HGNC:29227]
KDM5D	1.95887e-81	0.657725	0.238	0	5.05468e-77	lysine demethylase 5D [Source:HGNC Symbol;Acc:HGNC:11115]
PPP4R4	2.3263e-37	0.673253	0.831	0.756	6.0028e-33	protein phosphatase 4 regulatory subunit 4 [Source:HGNC Symbol;Acc:HGNC:23788]
AL451062.1	9.31956e-37	0.678915	0.751	0.621	2.40482e-32	NA
EYS	3.68216e-112	0.679473	0.999	0.997	9.50144e-108	eyes shut homolog [Source:HGNC Symbol;Acc:HGNC:21555]
GRIK4	5.70961e-33	0.681821	0.761	0.639	1.47331e-28	glutamate ionotropic receptor kainate type subunit 4 [Source:HGNC Symbol;Acc:HGNC:4582]
NAA25	1.00539e-15	0.682945	0.652	0.565	2.5943e-11	N-alpha-acetyltransferase 25, NatB auxiliary subunit [Source:HGNC Symbol;Acc:HGNC:25783]
PDK1	2.08736e-32	0.688399	0.573	0.378	5.38624e-28	pyruvate dehydrogenase kinase 1 [Source:HGNC Symbol;Acc:HGNC:8809]
FAM162A	2.02029e-33	0.692462	0.622	0.444	5.21316e-29	family with sequence similarity 162 member A [Source:HGNC Symbol;Acc:HGNC:17865]
TNIK	4.3372e-22	0.695977	0.484	0.355	1.11917e-17	TRAF2 and NCK interacting kinase [Source:HGNC Symbol;Acc:HGNC:30765]
DPF3	1.10009e-25	0.700666	0.883	0.822	2.83867e-21	double PHD fingers 3 [Source:HGNC Symbol;Acc:HGNC:17427]
VANGL1	1.03799e-31	0.706334	0.448	0.265	2.67842e-27	VANGL planar cell polarity protein 1 [Source:HGNC Symbol;Acc:HGNC:15512]
GPI	6.2534e-30	0.712473	0.53	0.351	1.61363e-25	glucose-6-phosphate isomerase [Source:HGNC Symbol;Acc:HGNC:4458]
ARL17B	8.21604e-44	0.713332	0.367	0.121	2.12007e-39	ADP ribosylation factor like GTPase 17B [Source:HGNC Symbol;Acc:HGNC:32387]
AC124854.1	1.31825e-15	0.715475	0.232	0.1	3.40162e-11	NA
FOXO3	5.20065e-34	0.716346	0.781	0.682	1.34198e-29	forkhead box O3 [Source:HGNC Symbol;Acc:HGNC:3821]
HERC3	8.72194e-44	0.718802	0.775	0.638	2.25061e-39	HECT and RLD domain containing E3 ubiquitin protein ligase 3 [Source:HGNC Symbol;Acc:HGNC:4876]
ANKRD27	1.15424e-29	0.721585	0.509	0.348	2.9784e-25	ankyrin repeat domain 27 [Source:HGNC Symbol;Acc:HGNC:25310]
FAM13A	5.6751e-32	0.727726	0.76	0.616	1.4644e-27	family with sequence similarity 13 member A [Source:HGNC Symbol;Acc:HGNC:19367]
CNGB1	8.9752e-35	0.740286	0.828	0.732	2.31596e-30	cyclic nucleotide gated channel subunit beta 1 [Source:HGNC Symbol;Acc:HGNC:2151]
AL357172.1	1.09446e-39	0.771486	0.537	0.306	2.82416e-35	NA
LRP1B	5.5175e-20	0.787044	0.261	0.166	1.42374e-15	LDL receptor related protein 1B [Source:HGNC Symbol;Acc:HGNC:6693]
FAM13A-AS1	2.19405e-48	0.795898	0.684	0.478	5.66152e-44	FAM13A antisense RNA 1 [Source:HGNC Symbol;Acc:HGNC:19370]
AF121898.1	2.20848e-51	0.825727	0.264	0.049	5.69875e-47	NA
GPX3	1.23252e-21	0.826916	0.345	0.189	3.18039e-17	glutathione peroxidase 3 [Source:HGNC Symbol;Acc:HGNC:4555]
SLC9C2	3.81369e-46	0.826973	0.4	0.195	9.84085e-42	solute carrier family 9 member C2 (putative) [Source:HGNC Symbol;Acc:HGNC:28664]
HIF1A-AS2	2.61075e-52	0.83697	0.82	0.673	6.73678e-48	NA
POU2AF1	1.72001e-21	0.847577	0.474	0.29	4.43832e-17	POU class 2 homeobox associating factor 1 [Source:HGNC Symbol;Acc:HGNC:9211]
THSD7B	5.96965e-36	0.914842	0.696	0.576	1.54041e-31	thrombospondin type 1 domain containing 7B [Source:HGNC Symbol;Acc:HGNC:29348]
TTTY15	6.09835e-115	0.926663	0.324	0	1.57362e-110	NA
GLP2R	4.05691e-73	0.998806	0.357	0.046	1.04685e-68	glucagon like peptide 2 receptor [Source:HGNC Symbol;Acc:HGNC:4325]
TTR	4.40223e-28	1.07399	0.43	0.283	1.13595e-23	transthyretin [Source:HGNC Symbol;Acc:HGNC:12405]
KIAA1217	2.61213e-51	1.10411	0.75	0.51	6.74033e-47	KIAA1217 [Source:HGNC Symbol;Acc:HGNC:25428]
HK2	1.62027e-99	1.23093	0.733	0.451	4.18094e-95	hexokinase 2 [Source:HGNC Symbol;Acc:HGNC:4923]
PCAT4	1.12798e-48	1.25285	0.646	0.482	2.91064e-44	prostate cancer associated transcript 4 [Source:HGNC Symbol;Acc:HGNC:24853]
LRRTM4	1.58916e-75	1.63101	0.637	0.34	4.10066e-71	leucine rich repeat transmembrane neuronal 4 [Source:HGNC Symbol;Acc:HGNC:19411]
NRXN3	2.15133e-62	1.85592	0.556	0.415	5.55129e-58	neurexin 3 [Source:HGNC Symbol;Acc:HGNC:8010]
USP9Y	2.3569e-270	1.883	0.663	0.003	6.08176e-266	ubiquitin specific peptidase 9 Y-linked [Source:HGNC Symbol;Acc:HGNC:12633]
UTY	1.54789e-272	1.88451	0.66	0.006	3.99417e-268	ubiquitously transcribed tetratricopeptide repeat containing, Y-linked [Source:HGNC Symbol;Acc:HGNC:12638]
CNBD1	6.65169e-128	2.07052	0.548	0.102	1.7164e-123	cyclic nucleotide binding domain containing 1 [Source:HGNC Symbol;Acc:HGNC:26663]

### Sheet: Cluster_Horizontal_AD_vs_NonAD_
Gene	p_val	avg_log2FC	pct.AD	pct.NonAD	p_val_adj	description
XIST	0	-3.31343	0.002	0.916	0	X inactive specific transcript [Source:HGNC Symbol;Acc:HGNC:12810]
SPP1	9.3681e-83	-1.4192	0.36	0.688	2.41734e-78	secreted phosphoprotein 1 [Source:HGNC Symbol;Acc:HGNC:11255]
FRMPD4	7.98631e-105	-1.19368	0.835	0.954	2.06079e-100	FERM and PDZ domain containing 4 [Source:HGNC Symbol;Acc:HGNC:29007]
CSMD2	3.94331e-36	-0.996616	0.18	0.435	1.01753e-31	CUB and Sushi multiple domains 2 [Source:HGNC Symbol;Acc:HGNC:19290]
DMD	8.71454e-09	-0.980339	0.206	0.318	0.00022487	dystrophin [Source:HGNC Symbol;Acc:HGNC:2928]
ASIC2	5.01955e-29	-0.90104	0.195	0.438	1.29524e-24	acid sensing ion channel subunit 2 [Source:HGNC Symbol;Acc:HGNC:99]
PARD3B	2.15923e-57	-0.874335	0.274	0.609	5.57169e-53	par-3 family cell polarity regulator beta [Source:HGNC Symbol;Acc:HGNC:14446]
ALPK2	2.19326e-19	-0.834726	0.068	0.198	5.65949e-15	alpha kinase 2 [Source:HGNC Symbol;Acc:HGNC:20565]
HLA-B	5.43291e-42	-0.805949	0.221	0.516	1.40191e-37	major histocompatibility complex, class I, B [Source:HGNC Symbol;Acc:HGNC:4932]
PDGFD	4.58385e-39	-0.782564	0.201	0.458	1.18282e-34	platelet derived growth factor D [Source:HGNC Symbol;Acc:HGNC:30620]
PDE1C	3.87768e-30	-0.773123	0.049	0.222	1.0006e-25	phosphodiesterase 1C [Source:HGNC Symbol;Acc:HGNC:8776]
ASTN2	6.66756e-21	-0.767862	0.387	0.566	1.7205e-16	astrotactin 2 [Source:HGNC Symbol;Acc:HGNC:17021]
MDGA2	3.08275e-23	-0.739927	0.184	0.397	7.95473e-19	MAM domain containing glycosylphosphatidylinositol anchor 2 [Source:HGNC Symbol;Acc:HGNC:19835]
ATF5	8.08528e-17	-0.718549	0.133	0.296	2.08633e-12	activating transcription factor 5 [Source:HGNC Symbol;Acc:HGNC:790]
CCBE1	9.62418e-44	-0.717283	0.053	0.259	2.48342e-39	collagen and calcium binding EGF domains 1 [Source:HGNC Symbol;Acc:HGNC:29426]
CA10	3.92476e-18	-0.715128	0.162	0.34	1.01275e-13	carbonic anhydrase 10 [Source:HGNC Symbol;Acc:HGNC:1369]
2022-03-01	1.33188e-26	-0.714005	0.256	0.482	3.43678e-22	NA
ESR1	3.82287e-23	-0.705099	0.284	0.504	9.86452e-19	estrogen receptor 1 [Source:HGNC Symbol;Acc:HGNC:3467]
AC092691.1	2.5231e-50	-0.688576	0.867	0.941	6.5106e-46	NA
SAG	1.32894e-11	-0.683949	0.133	0.254	3.4292e-07	S-antigen visual arrestin [Source:HGNC Symbol;Acc:HGNC:10521]
RASSF8	2.95439e-37	-0.66839	0.706	0.852	7.62352e-33	Ras association domain family member 8 [Source:HGNC Symbol;Acc:HGNC:13232]
TMEM117	4.10235e-43	-0.666325	0.157	0.434	1.05857e-38	transmembrane protein 117 [Source:HGNC Symbol;Acc:HGNC:25308]
PACS1	1.28928e-34	-0.657335	0.553	0.753	3.32686e-30	phosphofurin acidic cluster sorting protein 1 [Source:HGNC Symbol;Acc:HGNC:30032]
TMEFF2	1.39003e-24	-0.655041	0.454	0.662	3.58682e-20	transmembrane protein with EGF like and two follistatin like domains 2 [Source:HGNC Symbol;Acc:HGNC:11867]
GRIA4	1.08436e-67	-0.654086	0.951	0.982	2.79808e-63	glutamate ionotropic receptor AMPA type subunit 4 [Source:HGNC Symbol;Acc:HGNC:4574]
MYRIP	1.19337e-37	-0.650466	0.195	0.469	3.07938e-33	myosin VIIA and Rab interacting protein [Source:HGNC Symbol;Acc:HGNC:19156]
ADGRG4	5.86971e-30	-0.645274	0.096	0.285	1.51462e-25	adhesion G protein-coupled receptor G4 [Source:HGNC Symbol;Acc:HGNC:18992]
PDE4B	2.87279e-45	-0.643588	0.804	0.936	7.41296e-41	phosphodiesterase 4B [Source:HGNC Symbol;Acc:HGNC:8781]
GHR	1.90356e-37	-0.643298	0.085	0.328	4.91194e-33	growth hormone receptor [Source:HGNC Symbol;Acc:HGNC:4263]
GRIA3	1.2255e-26	-0.63283	0.837	0.914	3.16229e-22	glutamate ionotropic receptor AMPA type subunit 3 [Source:HGNC Symbol;Acc:HGNC:4573]
AC021594.2	5.36947e-14	-0.623667	0.407	0.573	1.38554e-09	NA
PCDH7	2.38737e-22	-0.610099	0.129	0.328	6.16037e-18	protocadherin 7 [Source:HGNC Symbol;Acc:HGNC:8659]
LPP	6.43433e-39	-0.609164	0.13	0.378	1.66031e-34	LIM domain containing preferred translocation partner in lipoma [Source:HGNC Symbol;Acc:HGNC:6679]
AP001831.1	1.45201e-32	-0.609117	0.189	0.458	3.74677e-28	NA
NKAIN2	9.26626e-15	-0.608983	0.646	0.714	2.39107e-10	sodium/potassium transporting ATPase interacting 2 [Source:HGNC Symbol;Acc:HGNC:16443]
ATP8B1	1.76153e-37	-0.600393	0.088	0.297	4.54545e-33	ATPase phospholipid transporting 8B1 [Source:HGNC Symbol;Acc:HGNC:3706]
LRRC4C	2.75709e-09	-0.596748	0.159	0.281	7.11439e-05	leucine rich repeat containing 4C [Source:HGNC Symbol;Acc:HGNC:29317]
IPO9-AS1	1.61533e-31	-0.59612	0.104	0.316	4.1682e-27	IPO9 antisense RNA 1 [Source:HGNC Symbol;Acc:HGNC:40892]
MAP2	6.81261e-28	-0.589639	0.264	0.52	1.75793e-23	microtubule associated protein 2 [Source:HGNC Symbol;Acc:HGNC:6839]
ZNF385B	8.12799e-08	-0.582273	0.16	0.268	0.00209735	zinc finger protein 385B [Source:HGNC Symbol;Acc:HGNC:26332]
DOCK4	6.65736e-33	-0.576141	0.78	0.899	1.71787e-28	dedicator of cytokinesis 4 [Source:HGNC Symbol;Acc:HGNC:19192]
AC098617.1	7.87566e-27	-0.575953	0.181	0.391	2.03224e-22	NA
FHOD3	2.9027e-31	-0.565244	0.129	0.341	7.49014e-27	formin homology 2 domain containing 3 [Source:HGNC Symbol;Acc:HGNC:26178]
GPR158	1.8776e-21	-0.561445	0.735	0.827	4.84495e-17	G protein-coupled receptor 158 [Source:HGNC Symbol;Acc:HGNC:23689]
PAK5	1.91583e-28	-0.553964	0.642	0.834	4.94361e-24	p21 (RAC1) activated kinase 5 [Source:HGNC Symbol;Acc:HGNC:15916]
MAGI1-AS1	4.42426e-39	-0.548444	0.189	0.455	1.14164e-34	MAGI1 antisense RNA 1 [Source:HGNC Symbol;Acc:HGNC:40091]
APBB2	6.10663e-24	-0.545032	0.466	0.695	1.57575e-19	amyloid beta precursor protein binding family B member 2 [Source:HGNC Symbol;Acc:HGNC:582]
FAM118A	8.9655e-44	-0.537952	0.043	0.254	2.31346e-39	family with sequence similarity 118 member A [Source:HGNC Symbol;Acc:HGNC:1313]
HIST1H2AC	2.38863e-23	-0.536366	0.179	0.386	6.16362e-19	NA
RALYL	1.95919e-13	-0.536227	0.203	0.35	5.05548e-09	RALY RNA binding protein like [Source:HGNC Symbol;Acc:HGNC:27036]
AL353626.1	1.20483e-30	-0.533909	0.12	0.324	3.10895e-26	NA
DPYD	2.38765e-19	-0.530893	0.111	0.269	6.1611e-15	dihydropyrimidine dehydrogenase [Source:HGNC Symbol;Acc:HGNC:3012]
PRKCE	3.49885e-32	-0.528864	0.221	0.448	9.02842e-28	protein kinase C epsilon [Source:HGNC Symbol;Acc:HGNC:9401]
DANT2	4.83928e-30	-0.527553	0.25	0.494	1.24873e-25	DXZ4 associated non-coding transcript 2, distal [Source:HGNC Symbol;Acc:HGNC:50862]
NAALADL2	9.18266e-22	-0.527212	0.25	0.477	2.36949e-17	N-acetylated alpha-linked acidic dipeptidase like 2 [Source:HGNC Symbol;Acc:HGNC:23219]
ME3	5.18189e-27	-0.526755	0.179	0.41	1.33713e-22	malic enzyme 3 [Source:HGNC Symbol;Acc:HGNC:6985]
LHFPL6	4.47288e-27	-0.526161	0.629	0.832	1.15418e-22	LHFPL tetraspan subfamily member 6 [Source:HGNC Symbol;Acc:HGNC:6586]
DRD2	1.09001e-21	-0.523469	0.337	0.558	2.81266e-17	dopamine receptor D2 [Source:HGNC Symbol;Acc:HGNC:3023]
LECT2	3.91007e-25	-0.520673	0.088	0.272	1.00895e-20	leukocyte cell derived chemotaxin 2 [Source:HGNC Symbol;Acc:HGNC:6550]
DCLK1	1.90337e-20	-0.520024	0.148	0.33	4.91146e-16	doublecortin like kinase 1 [Source:HGNC Symbol;Acc:HGNC:2700]
TNR	4.33245e-40	-0.517889	0.859	0.955	1.11795e-35	tenascin R [Source:HGNC Symbol;Acc:HGNC:11953]
GMDS	2.59894e-27	-0.515234	0.104	0.304	6.7063e-23	GDP-mannose 4,6-dehydratase [Source:HGNC Symbol;Acc:HGNC:4369]
FAM78B	4.1972e-25	-0.513552	0.406	0.652	1.08305e-20	family with sequence similarity 78 member B [Source:HGNC Symbol;Acc:HGNC:13495]
RERG	1.42429e-24	-0.511967	0.24	0.467	3.67525e-20	RAS like estrogen regulated growth inhibitor [Source:HGNC Symbol;Acc:HGNC:15980]
NCOA2	3.77728e-23	-0.509947	0.635	0.814	9.74689e-19	nuclear receptor coactivator 2 [Source:HGNC Symbol;Acc:HGNC:7669]
JPX	2.53858e-26	-0.506681	0.521	0.749	6.55056e-22	JPX transcript, XIST activator [Source:HGNC Symbol;Acc:HGNC:37191]
EXOC4	1.37101e-32	-0.505906	0.571	0.801	3.53776e-28	exocyst complex component 4 [Source:HGNC Symbol;Acc:HGNC:30389]
FGF12	3.85861e-16	-0.503069	0.515	0.688	9.95675e-12	fibroblast growth factor 12 [Source:HGNC Symbol;Acc:HGNC:3668]
ATP8A2	1.80261e-20	-0.501274	0.302	0.5	4.65146e-16	ATPase phospholipid transporting 8A2 [Source:HGNC Symbol;Acc:HGNC:13533]
ADCY2	2.57024e-23	-0.499938	0.759	0.878	6.63226e-19	adenylate cyclase 2 [Source:HGNC Symbol;Acc:HGNC:233]
PCLO	8.86434e-21	-0.499277	0.528	0.713	2.28735e-16	piccolo presynaptic cytomatrix protein [Source:HGNC Symbol;Acc:HGNC:13406]
C9orf3	5.01152e-30	-0.497204	0.307	0.551	1.29317e-25	NA
AC016044.1	2.87297e-30	-0.496105	0.289	0.546	7.41341e-26	NA
NAV2	1.30687e-10	-0.495878	0.478	0.594	3.37225e-06	neuron navigator 2 [Source:HGNC Symbol;Acc:HGNC:15997]
VAT1L	2.15038e-23	-0.495058	0.738	0.88	5.54884e-19	vesicle amine transport 1 like [Source:HGNC Symbol;Acc:HGNC:29315]
RIMS1	9.54287e-18	-0.491885	0.335	0.537	2.46244e-13	regulating synaptic membrane exocytosis 1 [Source:HGNC Symbol;Acc:HGNC:17282]
AC004862.1	9.09438e-21	-0.482092	0.097	0.276	2.34671e-16	NA
TSIX	8.60446e-62	-0.480916	0.001	0.186	2.22029e-57	TSIX transcript, XIST antisense RNA [Source:HGNC Symbol;Acc:HGNC:12377]
DNAH14	7.79883e-26	-0.480458	0.423	0.667	2.01241e-21	dynein axonemal heavy chain 14 [Source:HGNC Symbol;Acc:HGNC:2945]
FLRT2	1.35874e-18	-0.475486	0.041	0.156	3.5061e-14	fibronectin leucine rich transmembrane protein 2 [Source:HGNC Symbol;Acc:HGNC:3761]
NRG3	4.18141e-11	-0.473294	0.178	0.328	1.07897e-06	neuregulin 3 [Source:HGNC Symbol;Acc:HGNC:7999]
AC079917.1	7.4611e-12	-0.472124	0.227	0.39	1.92526e-07	NA
KCNB2	3.81873e-16	-0.469222	0.072	0.2	9.85386e-12	potassium voltage-gated channel subfamily B member 2 [Source:HGNC Symbol;Acc:HGNC:6232]
DLC1	3.1119e-33	-0.469064	0.251	0.496	8.02993e-29	DLC1 Rho GTPase activating protein [Source:HGNC Symbol;Acc:HGNC:2897]
NR6A1	2.78241e-20	-0.468757	0.791	0.893	7.17974e-16	nuclear receptor subfamily 6 group A member 1 [Source:HGNC Symbol;Acc:HGNC:7985]
HLA-A	1.04166e-31	-0.467385	0.155	0.389	2.68789e-27	major histocompatibility complex, class I, A [Source:HGNC Symbol;Acc:HGNC:4931]
ADGRL2	7.81111e-19	-0.467137	0.459	0.674	2.01558e-14	adhesion G protein-coupled receptor L2 [Source:HGNC Symbol;Acc:HGNC:18582]
PTPRN2	4.65609e-13	-0.465896	0.237	0.403	1.20146e-08	protein tyrosine phosphatase receptor type N2 [Source:HGNC Symbol;Acc:HGNC:9677]
HLCS	1.42155e-19	-0.464021	0.181	0.379	3.66816e-15	holocarboxylase synthetase [Source:HGNC Symbol;Acc:HGNC:4976]
FRMD3	6.56473e-27	-0.46341	0.61	0.804	1.69396e-22	FERM domain containing 3 [Source:HGNC Symbol;Acc:HGNC:24125]
NEGR1	9.76401e-18	-0.463199	0.424	0.613	2.5195e-13	neuronal growth regulator 1 [Source:HGNC Symbol;Acc:HGNC:17302]
CACNA1A	1.0798e-16	-0.460733	0.803	0.888	2.78633e-12	calcium voltage-gated channel subunit alpha1 A [Source:HGNC Symbol;Acc:HGNC:1388]
DACH1	2.31181e-16	-0.456741	0.698	0.827	5.96538e-12	dachshund family transcription factor 1 [Source:HGNC Symbol;Acc:HGNC:2663]
DPYD-AS1	7.58231e-15	-0.453643	0.064	0.183	1.95654e-10	DPYD antisense RNA 1 [Source:HGNC Symbol;Acc:HGNC:40195]
CCSER1	6.95914e-14	-0.452082	0.354	0.535	1.79574e-09	coiled-coil serine rich protein 1 [Source:HGNC Symbol;Acc:HGNC:29349]
CDC14B	3.01558e-30	-0.449915	0.07	0.241	7.78139e-26	cell division cycle 14B [Source:HGNC Symbol;Acc:HGNC:1719]
TLN2	4.81255e-18	-0.446678	0.399	0.595	1.24183e-13	talin 2 [Source:HGNC Symbol;Acc:HGNC:15447]
MIPOL1	1.00428e-22	-0.445903	0.131	0.309	2.59145e-18	mirror-image polydactyly 1 [Source:HGNC Symbol;Acc:HGNC:21460]
ACER3	1.96764e-18	-0.445153	0.139	0.319	5.07729e-14	alkaline ceramidase 3 [Source:HGNC Symbol;Acc:HGNC:16066]
NALCN	1.21173e-26	-0.444761	0.346	0.581	3.12676e-22	sodium leak channel, non-selective [Source:HGNC Symbol;Acc:HGNC:19082]
DIS3L2	2.13317e-25	-0.444711	0.251	0.485	5.50443e-21	DIS3 like 3'-5' exoribonuclease 2 [Source:HGNC Symbol;Acc:HGNC:28648]
PATJ	1.81795e-18	-0.444213	0.37	0.574	4.69104e-14	PATJ crumbs cell polarity complex component [Source:HGNC Symbol;Acc:HGNC:28881]
AC025524.2	6.22045e-15	-0.442914	0.106	0.253	1.60513e-10	NA
UNC5D	7.41704e-13	-0.442294	0.637	0.701	1.91389e-08	unc-5 netrin receptor D [Source:HGNC Symbol;Acc:HGNC:18634]
AC026167.1	1.60695e-15	-0.442207	0.235	0.396	4.14656e-11	NA
MT-ATP6	2.24932e-06	-0.44185	0.217	0.317	0.0580415	mitochondrially encoded ATP synthase membrane subunit 6 [Source:HGNC Symbol;Acc:HGNC:7414]
TBC1D5	6.46555e-29	-0.439566	0.486	0.729	1.66837e-24	TBC1 domain family member 5 [Source:HGNC Symbol;Acc:HGNC:19166]
SAMD12	1.31301e-34	-0.43855	0.434	0.676	3.38808e-30	sterile alpha motif domain containing 12 [Source:HGNC Symbol;Acc:HGNC:31750]
MCC	8.96478e-19	-0.437765	0.383	0.586	2.31327e-14	MCC regulator of WNT signaling pathway [Source:HGNC Symbol;Acc:HGNC:6935]
ADARB2	1.62479e-06	-0.43707	0.327	0.456	0.041926	adenosine deaminase RNA specific B2 (inactive) [Source:HGNC Symbol;Acc:HGNC:227]
DOK6	6.97052e-16	-0.436959	0.255	0.442	1.79867e-11	docking protein 6 [Source:HGNC Symbol;Acc:HGNC:28301]
AP003049.2	6.60367e-08	-0.433548	0.1	0.192	0.00170401	NA
RANBP17	9.50364e-20	-0.432251	0.105	0.255	2.45232e-15	RAN binding protein 17 [Source:HGNC Symbol;Acc:HGNC:14428]
FSTL5	1.42681e-17	-0.43212	0.413	0.616	3.68173e-13	follistatin like 5 [Source:HGNC Symbol;Acc:HGNC:21386]
NTM	1.96571e-10	-0.432058	0.273	0.41	5.07232e-06	neurotrimin [Source:HGNC Symbol;Acc:HGNC:17941]
B3GAT2	3.8259e-22	-0.428526	0.504	0.7	9.87237e-18	beta-1,3-glucuronyltransferase 2 [Source:HGNC Symbol;Acc:HGNC:922]
LINC00632	1.4237e-17	-0.423376	0.329	0.523	3.6737e-13	long intergenic non-protein coding RNA 632 [Source:HGNC Symbol;Acc:HGNC:27865]
NAV1	7.40909e-18	-0.421711	0.157	0.321	1.91184e-13	neuron navigator 1 [Source:HGNC Symbol;Acc:HGNC:15989]
PPP2R2B	7.90946e-16	-0.420273	0.603	0.733	2.04096e-11	protein phosphatase 2 regulatory subunit Bbeta [Source:HGNC Symbol;Acc:HGNC:9305]
MEGF11	5.02162e-12	-0.418592	0.669	0.771	1.29578e-07	multiple EGF like domains 11 [Source:HGNC Symbol;Acc:HGNC:29635]
SYNPR	2.98173e-33	-0.417352	0.362	0.613	7.69407e-29	synaptoporin [Source:HGNC Symbol;Acc:HGNC:16507]
SPRY4-AS1	4.83623e-14	-0.417096	0.081	0.201	1.24794e-09	SPRY4 antisense RNA 1 [Source:HGNC Symbol;Acc:HGNC:53465]
CALB1	6.90419e-07	-0.416281	0.195	0.309	0.0178156	calbindin 1 [Source:HGNC Symbol;Acc:HGNC:1434]
LINC02256	9.38833e-16	-0.415968	0.3	0.485	2.42256e-11	long intergenic non-protein coding RNA 2256 [Source:HGNC Symbol;Acc:HGNC:53157]
DLGAP2	3.07117e-19	-0.415474	0.726	0.86	7.92484e-15	DLG associated protein 2 [Source:HGNC Symbol;Acc:HGNC:2906]
DLGAP2	3.07117e-19	-0.415474	0.726	0.86	7.92484e-15	DLG associated protein 2 [Source:NCBI gene (formerly Entrezgene);Acc:9228]
INTU	6.15302e-20	-0.414646	0.259	0.464	1.58772e-15	inturned planar cell polarity protein [Source:HGNC Symbol;Acc:HGNC:29239]
KCNIP4	0.0449548	-0.414448	0.274	0.321	1	potassium voltage-gated channel interacting protein 4 [Source:HGNC Symbol;Acc:HGNC:30083]
CALB2	1.72299e-24	-0.413679	0.09	0.259	4.446e-20	calbindin 2 [Source:HGNC Symbol;Acc:HGNC:1435]
SUMF1	1.29902e-21	-0.412318	0.215	0.398	3.35199e-17	sulfatase modifying factor 1 [Source:HGNC Symbol;Acc:HGNC:20376]
KNOP1	7.60234e-35	-0.411587	0.042	0.217	1.96171e-30	lysine rich nucleolar protein 1 [Source:HGNC Symbol;Acc:HGNC:34404]
RBM6	2.22959e-25	-0.411136	0.452	0.678	5.75323e-21	RNA binding motif protein 6 [Source:HGNC Symbol;Acc:HGNC:9903]
THSD7A	8.69659e-13	-0.409035	0.669	0.809	2.24407e-08	thrombospondin type 1 domain containing 7A [Source:HGNC Symbol;Acc:HGNC:22207]
CRHR2	5.30597e-23	-0.40903	0.085	0.259	1.36915e-18	corticotropin releasing hormone receptor 2 [Source:HGNC Symbol;Acc:HGNC:2358]
AL353784.1	2.02935e-09	-0.408765	0.052	0.128	5.23654e-05	NA
NDST3	5.61845e-22	-0.408249	0.1	0.257	1.44979e-17	N-deacetylase and N-sulfotransferase 3 [Source:HGNC Symbol;Acc:HGNC:7682]
AC073050.1	2.06845e-19	-0.407954	0.046	0.168	5.33742e-15	NA
PCSK2	1.35163e-16	-0.407436	0.299	0.464	3.48775e-12	proprotein convertase subtilisin/kexin type 2 [Source:HGNC Symbol;Acc:HGNC:8744]
EPB41L4B	2.40342e-16	-0.405193	0.34	0.525	6.2018e-12	erythrocyte membrane protein band 4.1 like 4B [Source:HGNC Symbol;Acc:HGNC:19818]
2022-03-03	6.94345e-13	-0.405149	0.503	0.687	1.79169e-08	NA
PTPRR	8.62028e-18	-0.402801	0.45	0.636	2.22438e-13	protein tyrosine phosphatase receptor type R [Source:HGNC Symbol;Acc:HGNC:9680]
RNLS	3.24466e-17	-0.401676	0.152	0.327	8.37253e-13	renalase, FAD dependent amine oxidase [Source:HGNC Symbol;Acc:HGNC:25641]
MAPT-AS1	1.75484e-15	-0.398918	0.186	0.358	4.52819e-11	MAPT antisense RNA 1 [Source:HGNC Symbol;Acc:HGNC:43738]
TTC39C	4.93832e-14	-0.398726	0.089	0.214	1.27428e-09	tetratricopeptide repeat domain 39C [Source:HGNC Symbol;Acc:HGNC:26595]
CEP112	3.06544e-13	-0.398509	0.164	0.309	7.91005e-09	centrosomal protein 112 [Source:HGNC Symbol;Acc:HGNC:28514]
SH3D19	9.78356e-17	-0.396457	0.198	0.376	2.52455e-12	SH3 domain containing 19 [Source:HGNC Symbol;Acc:HGNC:30418]
TENM3	1.90545e-14	-0.395432	0.079	0.201	4.91681e-10	teneurin transmembrane protein 3 [Source:HGNC Symbol;Acc:HGNC:29944]
SPIDR	1.86264e-23	-0.395371	0.39	0.614	4.80635e-19	scaffold protein involved in DNA repair [Source:HGNC Symbol;Acc:HGNC:28971]
BASP1-AS1	1.54572e-13	-0.394269	0.094	0.218	3.98859e-09	BASP1 antisense RNA 1 [Source:HGNC Symbol;Acc:HGNC:26609]
AC004540.1	1.25962e-20	-0.393096	0.061	0.202	3.25034e-16	NA
EIF1AX	1.94855e-16	-0.392736	0.204	0.368	5.02805e-12	eukaryotic translation initiation factor 1A X-linked [Source:HGNC Symbol;Acc:HGNC:3250]
DAB1	1.15371e-15	-0.39179	0.803	0.863	2.97702e-11	DAB adaptor protein 1 [Source:HGNC Symbol;Acc:HGNC:2661]
FGGY	6.92665e-23	-0.391175	0.161	0.339	1.78735e-18	FGGY carbohydrate kinase domain containing [Source:HGNC Symbol;Acc:HGNC:25610]
KIAA1671	3.64479e-22	-0.391144	0.106	0.267	9.40501e-18	KIAA1671 [Source:HGNC Symbol;Acc:HGNC:29345]
PHACTR1	1.07984e-14	-0.390594	0.718	0.845	2.78641e-10	phosphatase and actin regulator 1 [Source:HGNC Symbol;Acc:HGNC:20990]
PRKN	2.87276e-17	-0.388507	0.476	0.665	7.41288e-13	parkin RBR E3 ubiquitin protein ligase [Source:HGNC Symbol;Acc:HGNC:8607]
ATF7IP2	9.10556e-20	-0.388494	0.083	0.237	2.3496e-15	activating transcription factor 7 interacting protein 2 [Source:HGNC Symbol;Acc:HGNC:20397]
MAP7D2	5.68807e-16	-0.387909	0.092	0.236	1.46775e-11	MAP7 domain containing 2 [Source:HGNC Symbol;Acc:HGNC:25899]
ZCCHC7	8.64301e-18	-0.387067	0.325	0.528	2.23024e-13	zinc finger CCHC-type containing 7 [Source:HGNC Symbol;Acc:HGNC:26209]
FAM157C	5.97433e-14	-0.38432	0.13	0.265	1.54161e-09	family with sequence similarity 157 member C [Source:HGNC Symbol;Acc:HGNC:34081]
DPH6	9.57316e-17	-0.379497	0.205	0.38	2.47026e-12	diphthamine biosynthesis 6 [Source:HGNC Symbol;Acc:HGNC:30543]
SYT9	1.9918e-15	-0.379437	0.079	0.204	5.13965e-11	synaptotagmin 9 [Source:HGNC Symbol;Acc:HGNC:19265]
AC023590.1	6.0817e-23	-0.375745	0.246	0.435	1.56932e-18	NA
HDAC8	5.20532e-22	-0.375611	0.233	0.421	1.34318e-17	histone deacetylase 8 [Source:HGNC Symbol;Acc:HGNC:13315]
ODF2L	1.84153e-18	-0.375333	0.237	0.408	4.75188e-14	outer dense fiber of sperm tails 2 like [Source:HGNC Symbol;Acc:HGNC:29225]
FBXL7	4.25327e-15	-0.373965	0.886	0.944	1.09751e-10	F-box and leucine rich repeat protein 7 [Source:HGNC Symbol;Acc:HGNC:13604]
FAF1	2.95156e-18	-0.372877	0.432	0.627	7.6162e-14	Fas associated factor 1 [Source:HGNC Symbol;Acc:HGNC:3578]
DOCK10	2.4888e-18	-0.372382	0.753	0.884	6.42209e-14	dedicator of cytokinesis 10 [Source:HGNC Symbol;Acc:HGNC:23479]
PID1	5.08003e-12	-0.371514	0.035	0.118	1.31085e-07	phosphotyrosine interaction domain containing 1 [Source:HGNC Symbol;Acc:HGNC:26084]
FARS2	1.39278e-12	-0.371194	0.155	0.301	3.59392e-08	phenylalanyl-tRNA synthetase 2, mitochondrial [Source:HGNC Symbol;Acc:HGNC:21062]
SPRED2	1.42345e-16	-0.371172	0.19	0.359	3.67307e-12	sprouty related EVH1 domain containing 2 [Source:HGNC Symbol;Acc:HGNC:17722]
AGBL4	1.10013e-21	-0.370731	0.266	0.462	2.83878e-17	ATP/GTP binding protein like 4 [Source:HGNC Symbol;Acc:HGNC:25892]
VPS41	1.57759e-21	-0.370102	0.187	0.365	4.0708e-17	VPS41 subunit of HOPS complex [Source:HGNC Symbol;Acc:HGNC:12713]
RAP1GAP2	9.12286e-09	-0.36947	0.329	0.475	0.000235406	RAP1 GTPase activating protein 2 [Source:HGNC Symbol;Acc:HGNC:29176]
GALNT13	7.14182e-09	-0.369381	0.847	0.895	0.000184287	polypeptide N-acetylgalactosaminyltransferase 13 [Source:HGNC Symbol;Acc:HGNC:23242]
ATG10	1.46086e-15	-0.369285	0.158	0.317	3.76961e-11	autophagy related 10 [Source:HGNC Symbol;Acc:HGNC:20315]
CTNND2	5.12299e-14	-0.36859	0.228	0.379	1.32194e-09	catenin delta 2 [Source:HGNC Symbol;Acc:HGNC:2516]
KHDRBS2	2.72614e-11	-0.368583	0.399	0.555	7.03453e-07	KH RNA binding domain containing, signal transduction associated 2 [Source:HGNC Symbol;Acc:HGNC:18114]
DCHS2	4.73554e-16	-0.368029	0.125	0.271	1.22196e-11	dachsous cadherin-related 2 [Source:HGNC Symbol;Acc:HGNC:23111]
DOK5	5.98254e-21	-0.368006	0.233	0.413	1.54373e-16	docking protein 5 [Source:HGNC Symbol;Acc:HGNC:16173]
ANK3	2.86946e-10	-0.367141	0.501	0.653	7.40436e-06	ankyrin 3 [Source:HGNC Symbol;Acc:HGNC:494]
BRINP2	4.12182e-16	-0.366758	0.086	0.207	1.06359e-11	BMP/retinoic acid inducible neural specific 2 [Source:HGNC Symbol;Acc:HGNC:13746]
HS3ST5	6.92869e-19	-0.3663	0.042	0.152	1.78788e-14	heparan sulfate-glucosamine 3-sulfotransferase 5 [Source:HGNC Symbol;Acc:HGNC:19419]
PDE4D	5.27333e-11	-0.365536	0.13	0.232	1.36073e-06	phosphodiesterase 4D [Source:HGNC Symbol;Acc:HGNC:8783]
RPSA	1.29443e-18	-0.365427	0.244	0.427	3.34014e-14	ribosomal protein SA [Source:HGNC Symbol;Acc:HGNC:6502]
RNF180	8.33795e-21	-0.364982	0.148	0.321	2.15152e-16	ring finger protein 180 [Source:HGNC Symbol;Acc:HGNC:27752]
WDR70	1.44918e-20	-0.363336	0.309	0.521	3.73945e-16	WD repeat domain 70 [Source:HGNC Symbol;Acc:HGNC:25495]
CAMK1D	3.65645e-08	-0.361921	0.585	0.695	0.00094351	calcium/calmodulin dependent protein kinase ID [Source:HGNC Symbol;Acc:HGNC:19341]
RASAL2	1.03649e-16	-0.361745	0.652	0.82	2.67456e-12	RAS protein activator like 2 [Source:HGNC Symbol;Acc:HGNC:9874]
KCNH7	3.00643e-06	-0.36141	0.747	0.815	0.077578	potassium voltage-gated channel subfamily H member 7 [Source:HGNC Symbol;Acc:HGNC:18863]
THADA	2.66746e-20	-0.360499	0.19	0.377	6.88311e-16	THADA armadillo repeat containing [Source:HGNC Symbol;Acc:HGNC:19217]
BRD7	5.32589e-23	-0.360058	0.109	0.278	1.37429e-18	bromodomain containing 7 [Source:HGNC Symbol;Acc:HGNC:14310]
VAV3	1.1069e-14	-0.359981	0.061	0.171	2.85624e-10	vav guanine nucleotide exchange factor 3 [Source:HGNC Symbol;Acc:HGNC:12659]
FAM160A1	1.01677e-07	-0.357366	0.601	0.71	0.00262366	family with sequence similarity 160 member A1 [Source:HGNC Symbol;Acc:HGNC:34237]
HSPA1A	5.74358e-12	-0.357239	0.502	0.674	1.48207e-07	heat shock protein family A (Hsp70) member 1A [Source:HGNC Symbol;Acc:HGNC:5232]
SPDYE2	1.80188e-19	-0.357235	0.079	0.236	4.64957e-15	speedy/RINGO cell cycle regulator family member E2 [Source:HGNC Symbol;Acc:HGNC:33841]
SRBD1	7.49248e-16	-0.355896	0.125	0.271	1.93336e-11	S1 RNA binding domain 1 [Source:HGNC Symbol;Acc:HGNC:25521]
NSMCE2	5.40057e-23	-0.355719	0.284	0.493	1.39356e-18	NSE2 (MMS21) homolog, SMC5-SMC6 complex SUMO ligase [Source:HGNC Symbol;Acc:HGNC:26513]
DDX10	2.91154e-15	-0.354981	0.097	0.229	7.51293e-11	DEAD-box helicase 10 [Source:HGNC Symbol;Acc:HGNC:2735]
SLC35F1	3.07091e-13	-0.354428	0.271	0.433	7.92418e-09	solute carrier family 35 member F1 [Source:HGNC Symbol;Acc:HGNC:21483]
CNTN1	1.62055e-13	-0.353147	0.323	0.49	4.18166e-09	contactin 1 [Source:HGNC Symbol;Acc:HGNC:2171]
CNTN4-AS2	9.97403e-22	-0.352451	0.229	0.412	2.5737e-17	CNTN4 antisense RNA 2 [Source:HGNC Symbol;Acc:HGNC:39986]
CNTN4	8.77368e-20	-0.351409	0.919	0.963	2.26396e-15	contactin 4 [Source:HGNC Symbol;Acc:HGNC:2174]
PIBF1	4.93511e-24	-0.351275	0.28	0.501	1.27346e-19	progesterone immunomodulatory binding factor 1 [Source:HGNC Symbol;Acc:HGNC:23352]
PARD3	5.0649e-18	-0.349034	0.418	0.614	1.30695e-13	par-3 family cell polarity regulator [Source:HGNC Symbol;Acc:HGNC:16051]
UMAD1	7.66048e-19	-0.348573	0.337	0.527	1.97671e-14	UBAP1-MVB12-associated (UMA) domain containing 1 [Source:HGNC Symbol;Acc:HGNC:48955]
SSH2	2.94511e-16	-0.347411	0.412	0.601	7.59955e-12	slingshot protein phosphatase 2 [Source:HGNC Symbol;Acc:HGNC:30580]
AC011306.1	1.47232e-15	-0.346874	0.048	0.154	3.79918e-11	NA
MYT1L	1.09797e-07	-0.346582	0.765	0.844	0.00283321	myelin transcription factor 1 like [Source:HGNC Symbol;Acc:HGNC:7623]
EPB41L2	2.45713e-05	-0.346184	0.102	0.157	0.634037	erythrocyte membrane protein band 4.1 like 2 [Source:HGNC Symbol;Acc:HGNC:3379]
UBE3A	6.49329e-13	-0.345762	0.404	0.587	1.67553e-08	ubiquitin protein ligase E3A [Source:HGNC Symbol;Acc:HGNC:12496]
LINC01184	5.98974e-16	-0.345721	0.267	0.449	1.54559e-11	long intergenic non-protein coding RNA 1184 [Source:HGNC Symbol;Acc:HGNC:49565]
VWA8	1.55074e-14	-0.345433	0.298	0.469	4.00153e-10	von Willebrand factor A domain containing 8 [Source:HGNC Symbol;Acc:HGNC:29071]
TBC1D22A	6.75002e-16	-0.345259	0.199	0.374	1.74177e-11	TBC1 domain family member 22A [Source:HGNC Symbol;Acc:HGNC:1309]
CEP162	5.36493e-20	-0.345111	0.091	0.246	1.38437e-15	centrosomal protein 162 [Source:HGNC Symbol;Acc:HGNC:21107]
DDX18	4.76759e-20	-0.345078	0.189	0.368	1.23023e-15	DEAD-box helicase 18 [Source:HGNC Symbol;Acc:HGNC:2741]
BABAM2	1.73477e-18	-0.345073	0.315	0.515	4.4764e-14	BRISC and BRCA1 A complex member 2 [Source:HGNC Symbol;Acc:HGNC:1106]
AC027097.2	1.73137e-19	-0.34418	0.048	0.172	4.46763e-15	NA
RYR3	6.83058e-17	-0.343608	0.709	0.842	1.76256e-12	ryanodine receptor 3 [Source:HGNC Symbol;Acc:HGNC:10485]
MIR181A2HG	9.46683e-13	-0.34264	0.839	0.906	2.44282e-08	MIR181A2 host gene [Source:HGNC Symbol;Acc:HGNC:37188]
SUPT3H	3.74035e-16	-0.341165	0.288	0.474	9.65159e-12	SPT3 homolog, SAGA and STAGA complex component [Source:HGNC Symbol;Acc:HGNC:11466]
AC087857.1	6.52738e-22	-0.340804	0.037	0.154	1.68433e-17	NA
PDC	1.56554e-08	-0.339823	0.058	0.135	0.000403972	phosducin [Source:HGNC Symbol;Acc:HGNC:8759]
TENM2	9.57168e-16	-0.339718	0.964	0.921	2.46988e-11	teneurin transmembrane protein 2 [Source:HGNC Symbol;Acc:HGNC:29943]
CENPP	2.83177e-14	-0.339706	0.245	0.411	7.30709e-10	centromere protein P [Source:HGNC Symbol;Acc:HGNC:32933]
RNGTT	6.04794e-18	-0.339413	0.242	0.425	1.56061e-13	RNA guanylyltransferase and 5'-phosphatase [Source:HGNC Symbol;Acc:HGNC:10073]
AC011900.1	1.02676e-19	-0.339349	0.225	0.402	2.64944e-15	NA
LRRC7	1.44394e-06	-0.338658	0.142	0.239	0.0372593	leucine rich repeat containing 7 [Source:HGNC Symbol;Acc:HGNC:18531]
ZNF609	2.49333e-16	-0.338475	0.391	0.562	6.43379e-12	zinc finger protein 609 [Source:HGNC Symbol;Acc:HGNC:29003]
CFTR	1.36223e-12	-0.337586	0.206	0.343	3.5151e-08	CF transmembrane conductance regulator [Source:HGNC Symbol;Acc:HGNC:1884]
TYW1B	2.176e-13	-0.337474	0.143	0.289	5.61496e-09	tRNA-yW synthesizing protein 1 homolog B [Source:HGNC Symbol;Acc:HGNC:33908]
PPP1R9A	5.28193e-10	-0.337398	0.1	0.212	1.36295e-05	protein phosphatase 1 regulatory subunit 9A [Source:HGNC Symbol;Acc:HGNC:14946]
NPAS3	4.00572e-16	-0.335981	0.61	0.772	1.03364e-11	neuronal PAS domain protein 3 [Source:HGNC Symbol;Acc:HGNC:19311]
CACNA1C	1.87968e-14	-0.335235	0.939	0.968	4.85033e-10	calcium voltage-gated channel subunit alpha1 C [Source:HGNC Symbol;Acc:HGNC:1390]
CCDC141	1.22534e-20	-0.334069	0.029	0.143	3.16186e-16	coiled-coil domain containing 141 [Source:HGNC Symbol;Acc:HGNC:26821]
KCTD1	8.12437e-13	-0.333174	0.238	0.4	2.09641e-08	potassium channel tetramerization domain containing 1 [Source:HGNC Symbol;Acc:HGNC:18249]
KAT6B	2.37029e-23	-0.333156	0.256	0.449	6.11629e-19	lysine acetyltransferase 6B [Source:HGNC Symbol;Acc:HGNC:17582]
MCTP2	5.46071e-06	-0.332817	0.04	0.102	0.140908	multiple C2 and transmembrane domain containing 2 [Source:HGNC Symbol;Acc:HGNC:25636]
NFKB1	2.46272e-17	-0.332795	0.223	0.411	6.35481e-13	nuclear factor kappa B subunit 1 [Source:HGNC Symbol;Acc:HGNC:7794]
TRAPPC9	8.88398e-12	-0.332612	0.516	0.685	2.29242e-07	trafficking protein particle complex 9 [Source:HGNC Symbol;Acc:HGNC:30832]
ESF1	6.26556e-17	-0.332488	0.179	0.338	1.61677e-12	ESF1 nucleolar pre-rRNA processing protein homolog [Source:HGNC Symbol;Acc:HGNC:15898]
ERICH1	3.30608e-17	-0.332398	0.085	0.224	8.53101e-13	glutamate rich 1 [Source:HGNC Symbol;Acc:HGNC:27234]
MEGF10	4.11254e-18	-0.331611	0.077	0.203	1.0612e-13	multiple EGF like domains 10 [Source:HGNC Symbol;Acc:HGNC:29634]
AP000943.3	1.35734e-15	-0.331039	0.124	0.264	3.50248e-11	NA
NLGN1	3.17056e-07	-0.330886	0.085	0.164	0.00818132	neuroligin 1 [Source:HGNC Symbol;Acc:HGNC:14291]
TOX3	6.48135e-13	-0.32992	0.341	0.509	1.67245e-08	TOX high mobility group box family member 3 [Source:HGNC Symbol;Acc:HGNC:11972]
ZNF618	1.32695e-13	-0.329835	0.195	0.354	3.42405e-09	zinc finger protein 618 [Source:HGNC Symbol;Acc:HGNC:29416]
PUDP	2.30414e-16	-0.329694	0.058	0.185	5.94561e-12	pseudouridine 5'-phosphatase [Source:HGNC Symbol;Acc:HGNC:16818]
SEMA6A-AS1	9.01132e-22	-0.329669	0.304	0.5	2.32528e-17	SEMA6A antisense RNA 1 [Source:HGNC Symbol;Acc:HGNC:51110]
ZNF608	1.36603e-10	-0.329483	0.529	0.676	3.52492e-06	zinc finger protein 608 [Source:HGNC Symbol;Acc:HGNC:29238]
OPCML	0.0448826	-0.328771	0.099	0.138	1	opioid binding protein/cell adhesion molecule like [Source:HGNC Symbol;Acc:HGNC:8143]
SLC35F3	2.03106e-09	-0.328687	0.087	0.18	5.24094e-05	solute carrier family 35 member F3 [Source:HGNC Symbol;Acc:HGNC:23616]
EXOC6B	1.05236e-18	-0.328088	0.482	0.673	2.71551e-14	exocyst complex component 6B [Source:HGNC Symbol;Acc:HGNC:17085]
MAST4	2.04886e-08	-0.327954	0.122	0.236	0.000528687	microtubule associated serine/threonine kinase family member 4 [Source:HGNC Symbol;Acc:HGNC:19037]
MAGI1	1.88587e-15	-0.326859	0.952	0.974	4.8663e-11	membrane associated guanylate kinase, WW and PDZ domain containing 1 [Source:HGNC Symbol;Acc:HGNC:946]
CACNG7	6.6977e-18	-0.326017	0.598	0.774	1.72827e-13	calcium voltage-gated channel auxiliary subunit gamma 7 [Source:HGNC Symbol;Acc:HGNC:13626]
C15orf41	1.17192e-16	-0.325895	0.086	0.226	3.02402e-12	NA
R3HDM2	1.17325e-17	-0.324217	0.339	0.523	3.02746e-13	R3H domain containing 2 [Source:HGNC Symbol;Acc:HGNC:29167]
FANCL	4.91887e-17	-0.323934	0.074	0.209	1.26926e-12	FA complementation group L [Source:HGNC Symbol;Acc:HGNC:20748]
ERCC6L2	6.42759e-14	-0.322598	0.272	0.436	1.65857e-09	ERCC excision repair 6 like 2 [Source:HGNC Symbol;Acc:HGNC:26922]
CCDC82	7.00277e-22	-0.322031	0.164	0.342	1.807e-17	coiled-coil domain containing 82 [Source:HGNC Symbol;Acc:HGNC:26282]
CDH12	2.73341e-13	-0.321912	0.6	0.751	7.0533e-09	cadherin 12 [Source:HGNC Symbol;Acc:HGNC:1751]
NUBPL	4.01298e-18	-0.32034	0.166	0.332	1.03551e-13	nucleotide binding protein like [Source:HGNC Symbol;Acc:HGNC:20278]
TASP1	1.78212e-17	-0.319964	0.125	0.283	4.59858e-13	taspase 1 [Source:HGNC Symbol;Acc:HGNC:15859]
CPLANE1	1.16113e-16	-0.318805	0.164	0.333	2.99619e-12	ciliogenesis and planar polarity effector 1 [Source:HGNC Symbol;Acc:HGNC:25801]
EIF5B	6.70217e-12	-0.316238	0.19	0.333	1.72943e-07	eukaryotic translation initiation factor 5B [Source:HGNC Symbol;Acc:HGNC:30793]
NELL2	3.26413e-09	-0.315681	0.11	0.212	8.42276e-05	neural EGFL like 2 [Source:HGNC Symbol;Acc:HGNC:7751]
PITPNC1	1.98226e-07	-0.314714	0.598	0.7	0.00511502	phosphatidylinositol transfer protein cytoplasmic 1 [Source:HGNC Symbol;Acc:HGNC:21045]
HIP1	4.08801e-10	-0.313689	0.15	0.264	1.05487e-05	huntingtin interacting protein 1 [Source:HGNC Symbol;Acc:HGNC:4913]
LINC02398	7.54957e-10	-0.313547	0.125	0.217	1.94809e-05	long intergenic non-protein coding RNA 2398 [Source:HGNC Symbol;Acc:HGNC:53325]
GRM7	1.16785e-06	-0.313296	0.154	0.255	0.0301352	glutamate metabotropic receptor 7 [Source:HGNC Symbol;Acc:HGNC:4599]
AC093305.1	4.77273e-21	-0.312671	0.176	0.347	1.23155e-16	NA
SLC10A7	1.33877e-19	-0.31226	0.078	0.218	3.45457e-15	solute carrier family 10 member 7 [Source:HGNC Symbol;Acc:HGNC:23088]
ETFDH	3.01898e-13	-0.311953	0.184	0.326	7.79018e-09	electron transfer flavoprotein dehydrogenase [Source:HGNC Symbol;Acc:HGNC:3483]
FKTN	2.34189e-12	-0.31138	0.095	0.215	6.04302e-08	fukutin [Source:HGNC Symbol;Acc:HGNC:3622]
ZRANB2	5.20232e-18	-0.311166	0.438	0.631	1.34241e-13	zinc finger RANBP2-type containing 2 [Source:HGNC Symbol;Acc:HGNC:13058]
VEGFC	9.88981e-20	-0.310852	0.095	0.235	2.55197e-15	vascular endothelial growth factor C [Source:HGNC Symbol;Acc:HGNC:12682]
C12orf40	1.28511e-08	-0.310339	0.456	0.598	0.000331609	chromosome 12 open reading frame 40 [Source:HGNC Symbol;Acc:HGNC:26846]
GOLGA8B	4.43083e-12	-0.310102	0.1	0.226	1.14333e-07	golgin A8 family member B [Source:HGNC Symbol;Acc:HGNC:31973]
ZNF302	7.61475e-18	-0.309893	0.221	0.398	1.96491e-13	zinc finger protein 302 [Source:HGNC Symbol;Acc:HGNC:13848]
DZIP1	1.09482e-20	-0.309544	0.064	0.206	2.82507e-16	DAZ interacting zinc finger protein 1 [Source:HGNC Symbol;Acc:HGNC:20908]
PCDH15	0.00639749	-0.308847	0.187	0.253	1	protocadherin related 15 [Source:HGNC Symbol;Acc:HGNC:14674]
CDK14	6.00163e-16	-0.306955	0.845	0.927	1.54866e-11	cyclin dependent kinase 14 [Source:HGNC Symbol;Acc:HGNC:8883]
SUCLG2	7.60471e-18	-0.30679	0.178	0.344	1.96232e-13	succinate-CoA ligase GDP-forming subunit beta [Source:HGNC Symbol;Acc:HGNC:11450]
LCLAT1	1.13269e-16	-0.305582	0.136	0.279	2.9228e-12	lysocardiolipin acyltransferase 1 [Source:HGNC Symbol;Acc:HGNC:26756]
AC090458.1	3.5225e-14	-0.305488	0.161	0.285	9.08946e-10	NA
TRIM44	5.30461e-18	-0.304806	0.272	0.448	1.3688e-13	tripartite motif containing 44 [Source:HGNC Symbol;Acc:HGNC:19016]
MT-ND4	0.00026915	-0.304735	0.18	0.257	1	mitochondrially encoded NADH:ubiquinone oxidoreductase core subunit 4 [Source:HGNC Symbol;Acc:HGNC:7459]
MAP3K13	2.79299e-10	-0.30449	0.257	0.402	7.20703e-06	mitogen-activated protein kinase kinase kinase 13 [Source:HGNC Symbol;Acc:HGNC:6852]
AMPH	1.89039e-16	-0.304116	0.111	0.244	4.87796e-12	amphiphysin [Source:HGNC Symbol;Acc:HGNC:471]
GMDS-DT	6.39184e-13	-0.303942	0.122	0.246	1.64935e-08	GMDS divergent transcript [Source:HGNC Symbol;Acc:HGNC:48993]
MED27	3.57323e-15	-0.302515	0.187	0.344	9.22036e-11	mediator complex subunit 27 [Source:HGNC Symbol;Acc:HGNC:2377]
TPD52	2.54941e-15	-0.301893	0.099	0.234	6.57849e-11	tumor protein D52 [Source:HGNC Symbol;Acc:HGNC:12005]
SCN3A	3.02933e-15	-0.30164	0.048	0.151	7.8169e-11	sodium voltage-gated channel alpha subunit 3 [Source:HGNC Symbol;Acc:HGNC:10590]
GJA10	1.0766e-14	-0.301552	0.289	0.451	2.77805e-10	gap junction protein alpha 10 [Source:HGNC Symbol;Acc:HGNC:16995]
ARHGAP24	1.70191e-08	-0.301048	0.713	0.809	0.00043916	Rho GTPase activating protein 24 [Source:HGNC Symbol;Acc:HGNC:25361]
RHBDL3	8.32304e-13	-0.300908	0.48	0.637	2.14768e-08	rhomboid like 3 [Source:HGNC Symbol;Acc:HGNC:16502]
TAF2	1.23228e-09	-0.30068	0.072	0.181	3.17977e-05	TATA-box binding protein associated factor 2 [Source:HGNC Symbol;Acc:HGNC:11536]
ZNF208	1.08266e-13	-0.3005	0.104	0.233	2.79371e-09	zinc finger protein 208 [Source:HGNC Symbol;Acc:HGNC:12999]
ST7-AS2	1.27943e-18	-0.299931	0.186	0.349	3.30145e-14	ST7 antisense RNA 2 [Source:HGNC Symbol;Acc:HGNC:16044]
BCAS3	3.78999e-15	-0.298339	0.345	0.522	9.77968e-11	BCAS3 microtubule associated cell migration factor [Source:HGNC Symbol;Acc:HGNC:14347]
AGAP1	4.74191e-15	-0.297989	0.852	0.923	1.2236e-10	ArfGAP with GTPase domain, ankyrin repeat and PH domain 1 [Source:HGNC Symbol;Acc:HGNC:16922]
MSRA	2.91022e-16	-0.297972	0.188	0.34	7.50953e-12	methionine sulfoxide reductase A [Source:HGNC Symbol;Acc:HGNC:7377]
TPM3	5.6314e-12	-0.296915	0.701	0.838	1.45313e-07	tropomyosin 3 [Source:HGNC Symbol;Acc:HGNC:12012]
PTPRO	1.00666e-06	-0.296773	0.659	0.76	0.0259757	protein tyrosine phosphatase receptor type O [Source:HGNC Symbol;Acc:HGNC:9678]
ALMS1	7.64158e-20	-0.296308	0.254	0.439	1.97183e-15	ALMS1 centrosome and basal body associated protein [Source:HGNC Symbol;Acc:HGNC:428]
COG5	1.25139e-24	-0.296059	0.252	0.454	3.22909e-20	component of oligomeric golgi complex 5 [Source:HGNC Symbol;Acc:HGNC:14857]
UBE2G2	7.66337e-15	-0.295917	0.235	0.409	1.97746e-10	ubiquitin conjugating enzyme E2 G2 [Source:HGNC Symbol;Acc:HGNC:12483]
TRMT9B	1.95643e-09	-0.294917	0.658	0.782	5.04836e-05	tRNA methyltransferase 9B (putative) [Source:HGNC Symbol;Acc:HGNC:26725]
BASP1	1.30528e-07	-0.294303	0.583	0.716	0.00336813	brain abundant membrane attached signal protein 1 [Source:HGNC Symbol;Acc:HGNC:957]
AC034195.1	2.7594e-08	-0.293581	0.075	0.167	0.000712036	NA
TBC1D19	1.6499e-16	-0.293305	0.245	0.414	4.2574e-12	TBC1 domain family member 19 [Source:HGNC Symbol;Acc:HGNC:25624]
GNG2	1.969e-14	-0.292851	0.061	0.176	5.0808e-10	G protein subunit gamma 2 [Source:HGNC Symbol;Acc:HGNC:4404]
FP236383.1	2.25146e-13	-0.292546	0.429	0.599	5.80968e-09	NA
NOL10	3.01043e-14	-0.292479	0.076	0.193	7.76813e-10	nucleolar protein 10 [Source:HGNC Symbol;Acc:HGNC:25862]
CACNB2	1.19446e-05	-0.292316	0.175	0.25	0.308219	calcium voltage-gated channel auxiliary subunit beta 2 [Source:HGNC Symbol;Acc:HGNC:1402]
DAPK1	7.12926e-14	-0.29207	0.449	0.625	1.83964e-09	death associated protein kinase 1 [Source:HGNC Symbol;Acc:HGNC:2674]
SMYD3	1.96108e-16	-0.291974	0.433	0.629	5.06037e-12	SET and MYND domain containing 3 [Source:HGNC Symbol;Acc:HGNC:15513]
PREX2	6.91584e-17	-0.291833	0.054	0.168	1.78456e-12	phosphatidylinositol-3,4,5-trisphosphate dependent Rac exchange factor 2 [Source:HGNC Symbol;Acc:HGNC:22950]
SIL1	3.97436e-15	-0.291496	0.264	0.435	1.02554e-10	SIL1 nucleotide exchange factor [Source:HGNC Symbol;Acc:HGNC:24624]
LMCD1	2.79493e-12	-0.291075	0.14	0.271	7.21204e-08	LIM and cysteine rich domains 1 [Source:HGNC Symbol;Acc:HGNC:6633]
TARBP1	3.39126e-18	-0.290931	0.279	0.464	8.75081e-14	TAR (HIV-1) RNA binding protein 1 [Source:HGNC Symbol;Acc:HGNC:11568]
MTHFD1L	3.86485e-11	-0.290684	0.108	0.224	9.97287e-07	methylenetetrahydrofolate dehydrogenase (NADP+ dependent) 1 like [Source:HGNC Symbol;Acc:HGNC:21055]
CHCHD6	1.31935e-17	-0.290067	0.133	0.269	3.40444e-13	coiled-coil-helix-coiled-coil-helix domain containing 6 [Source:HGNC Symbol;Acc:HGNC:28184]
RGS7	1.29195e-16	-0.289824	0.889	0.945	3.33375e-12	regulator of G protein signaling 7 [Source:HGNC Symbol;Acc:HGNC:10003]
MID1	1.12771e-07	-0.288896	0.558	0.665	0.00290993	midline 1 [Source:HGNC Symbol;Acc:HGNC:7095]
UGGT2	9.02948e-18	-0.288626	0.356	0.532	2.32997e-13	UDP-glucose glycoprotein glucosyltransferase 2 [Source:HGNC Symbol;Acc:HGNC:15664]
MVB12B	3.97644e-13	-0.287963	0.157	0.295	1.02608e-08	multivesicular body subunit 12B [Source:HGNC Symbol;Acc:HGNC:23368]
GPM6A	3.62269e-14	-0.287815	0.496	0.655	9.34799e-10	glycoprotein M6A [Source:HGNC Symbol;Acc:HGNC:4460]
MT-CO1	0.0830947	-0.287608	0.431	0.481	1	mitochondrially encoded cytochrome c oxidase I [Source:HGNC Symbol;Acc:HGNC:7419]
PSEN1	4.58418e-11	-0.286794	0.09	0.209	1.1829e-06	presenilin 1 [Source:HGNC Symbol;Acc:HGNC:9508]
INTS8	3.99145e-16	-0.286252	0.326	0.498	1.02995e-11	integrator complex subunit 8 [Source:HGNC Symbol;Acc:HGNC:26048]
SPG7	1.03471e-15	-0.286239	0.21	0.377	2.66996e-11	SPG7 matrix AAA peptidase subunit, paraplegin [Source:HGNC Symbol;Acc:HGNC:11237]
IMMP2L	1.5837e-10	-0.284419	0.252	0.393	4.08657e-06	inner mitochondrial membrane peptidase subunit 2 [Source:HGNC Symbol;Acc:HGNC:14598]
CWC27	3.04327e-11	-0.284274	0.134	0.256	7.85286e-07	CWC27 spliceosome associated cyclophilin [Source:HGNC Symbol;Acc:HGNC:10664]
GFRA2	1.04776e-16	-0.28385	0.378	0.551	2.70364e-12	GDNF family receptor alpha 2 [Source:HGNC Symbol;Acc:HGNC:4244]
TTC27	4.66085e-17	-0.283272	0.084	0.21	1.20269e-12	tetratricopeptide repeat domain 27 [Source:HGNC Symbol;Acc:HGNC:25986]
AC010894.3	1.44097e-08	-0.281836	0.33	0.469	0.000371828	NA
C8orf34	1.14267e-12	-0.281499	0.058	0.15	2.94855e-08	chromosome 8 open reading frame 34 [Source:HGNC Symbol;Acc:HGNC:30905]
STAT3	5.18502e-06	-0.281358	0.204	0.32	0.133794	signal transducer and activator of transcription 3 [Source:HGNC Symbol;Acc:HGNC:11364]
YPEL2	3.69625e-14	-0.281281	0.643	0.784	9.53779e-10	yippee like 2 [Source:HGNC Symbol;Acc:HGNC:18326]
ZNF213	3.34002e-15	-0.28047	0.113	0.233	8.61858e-11	zinc finger protein 213 [Source:HGNC Symbol;Acc:HGNC:13005]
BMPR1A	1.39075e-18	-0.280311	0.323	0.511	3.58869e-14	bone morphogenetic protein receptor type 1A [Source:HGNC Symbol;Acc:HGNC:1076]
AL512380.1	5.34071e-14	-0.280089	0.097	0.216	1.37812e-09	NA
TMEM132A	1.82565e-14	-0.280006	0.184	0.323	4.71091e-10	transmembrane protein 132A [Source:HGNC Symbol;Acc:HGNC:31092]
FAM66D	2.92627e-15	-0.279354	0.121	0.261	7.55095e-11	family with sequence similarity 66 member D [Source:HGNC Symbol;Acc:HGNC:24159]
ZNF529	8.94993e-15	-0.278645	0.293	0.456	2.30944e-10	zinc finger protein 529 [Source:HGNC Symbol;Acc:HGNC:29328]
CSGALNACT1	1.12014e-15	-0.277934	0.452	0.625	2.8904e-11	chondroitin sulfate N-acetylgalactosaminyltransferase 1 [Source:HGNC Symbol;Acc:HGNC:24290]
ZFX	3.74569e-15	-0.277929	0.136	0.275	9.66537e-11	zinc finger protein X-linked [Source:HGNC Symbol;Acc:HGNC:12869]
BOD1L1	2.61245e-11	-0.277285	0.202	0.336	6.74117e-07	biorientation of chromosomes in cell division 1 like 1 [Source:HGNC Symbol;Acc:HGNC:31792]
RAB27B	4.63951e-16	-0.277202	0.077	0.193	1.19718e-11	RAB27B, member RAS oncogene family [Source:HGNC Symbol;Acc:HGNC:9767]
GNAL	1.14851e-08	-0.275606	0.071	0.16	0.000296362	G protein subunit alpha L [Source:HGNC Symbol;Acc:HGNC:4388]
HDAC2-AS2	1.04092e-12	-0.274997	0.052	0.144	2.68599e-08	HDAC2 and HS3ST5 antisense RNA 2 [Source:HGNC Symbol;Acc:HGNC:43590]
LDAH	1.1396e-14	-0.274845	0.118	0.259	2.94062e-10	lipid droplet associated hydrolase [Source:HGNC Symbol;Acc:HGNC:26145]
ARHGEF4	4.07922e-14	-0.274081	0.146	0.266	1.0526e-09	Rho guanine nucleotide exchange factor 4 [Source:HGNC Symbol;Acc:HGNC:684]
WASHC1	3.99354e-16	-0.273881	0.301	0.477	1.03049e-11	WASH complex subunit 1 [Source:HGNC Symbol;Acc:HGNC:24361]
CACNA1B	2.88052e-07	-0.273868	0.164	0.264	0.0074329	calcium voltage-gated channel subunit alpha1 B [Source:HGNC Symbol;Acc:HGNC:1389]
SEMA5A	1.33501e-05	-0.273418	0.797	0.862	0.344486	semaphorin 5A [Source:HGNC Symbol;Acc:HGNC:10736]
NAP1L3	2.57961e-11	-0.273105	0.147	0.269	6.65643e-07	nucleosome assembly protein 1 like 3 [Source:HGNC Symbol;Acc:HGNC:7639]
CCNY	1.14277e-13	-0.272586	0.381	0.554	2.9488e-09	cyclin Y [Source:HGNC Symbol;Acc:HGNC:23354]
TACR1	8.32739e-13	-0.272288	0.041	0.134	2.1488e-08	tachykinin receptor 1 [Source:HGNC Symbol;Acc:HGNC:11526]
FRS2	1.97156e-12	-0.27217	0.147	0.275	5.08741e-08	fibroblast growth factor receptor substrate 2 [Source:HGNC Symbol;Acc:HGNC:16971]
R3HDM1	5.76307e-15	-0.272131	0.366	0.539	1.4871e-10	R3H domain containing 1 [Source:HGNC Symbol;Acc:HGNC:9757]
PUM3	4.9533e-12	-0.2716	0.182	0.326	1.27815e-07	pumilio RNA binding family member 3 [Source:HGNC Symbol;Acc:HGNC:29676]
ATP9A	1.24466e-16	-0.27146	0.328	0.506	3.21172e-12	ATPase phospholipid transporting 9A (putative) [Source:HGNC Symbol;Acc:HGNC:13540]
SLC25A26	1.42548e-15	-0.271413	0.114	0.245	3.67832e-11	solute carrier family 25 member 26 [Source:HGNC Symbol;Acc:HGNC:20661]
TTN	7.90593e-08	-0.271358	0.166	0.274	0.00204005	titin [Source:HGNC Symbol;Acc:HGNC:12403]
SLC2A13	3.13755e-10	-0.270676	0.683	0.784	8.09614e-06	solute carrier family 2 member 13 [Source:HGNC Symbol;Acc:HGNC:15956]
AC104365.1	8.19063e-07	-0.270319	0.539	0.652	0.0211351	NA
KLHL32	3.41886e-12	-0.270194	0.53	0.689	8.82202e-08	kelch like family member 32 [Source:HGNC Symbol;Acc:HGNC:21221]
TRIM24	9.3604e-07	-0.269913	0.425	0.548	0.0241536	tripartite motif containing 24 [Source:HGNC Symbol;Acc:HGNC:11812]
PTS	7.41195e-19	-0.26971	0.184	0.346	1.91258e-14	6-pyruvoyltetrahydropterin synthase [Source:HGNC Symbol;Acc:HGNC:9689]
AC011092.2	4.37768e-11	-0.26901	0.163	0.281	1.12962e-06	NA
SLC25A16	6.24503e-14	-0.268673	0.158	0.288	1.61147e-09	solute carrier family 25 member 16 [Source:HGNC Symbol;Acc:HGNC:10986]
FBXW7	2.43594e-24	-0.268661	0.161	0.325	6.28569e-20	F-box and WD repeat domain containing 7 [Source:HGNC Symbol;Acc:HGNC:16712]
EXOC1	3.6474e-12	-0.267647	0.22	0.36	9.41175e-08	exocyst complex component 1 [Source:HGNC Symbol;Acc:HGNC:30380]
TSPAN5	3.36541e-05	-0.26759	0.498	0.593	0.868409	tetraspanin 5 [Source:HGNC Symbol;Acc:HGNC:17753]
XYLB	1.03411e-08	-0.267549	0.07	0.163	0.000266843	xylulokinase [Source:HGNC Symbol;Acc:HGNC:12839]
AUTS2	3.14794e-15	-0.267293	0.983	0.988	8.12295e-11	activator of transcription and developmental regulator AUTS2 [Source:HGNC Symbol;Acc:HGNC:14262]
TFAP2B	5.01196e-06	-0.26727	0.652	0.75	0.129329	transcription factor AP-2 beta [Source:HGNC Symbol;Acc:HGNC:11743]
OLFM3	8.62334e-13	-0.267137	0.102	0.213	2.22517e-08	olfactomedin 3 [Source:HGNC Symbol;Acc:HGNC:17990]
TRIM73	2.68433e-16	-0.265999	0.068	0.185	6.92666e-12	tripartite motif containing 73 [Source:HGNC Symbol;Acc:HGNC:18162]
TUSC3	2.45721e-17	-0.265389	0.241	0.404	6.34058e-13	tumor suppressor candidate 3 [Source:HGNC Symbol;Acc:HGNC:30242]
WDR7	1.57078e-24	-0.265155	0.359	0.567	4.05324e-20	WD repeat domain 7 [Source:HGNC Symbol;Acc:HGNC:13490]
DCLK2	1.31372e-18	-0.264974	0.314	0.498	3.38991e-14	doublecortin like kinase 2 [Source:HGNC Symbol;Acc:HGNC:19002]
SNX24	7.58529e-14	-0.26463	0.086	0.2	1.95731e-09	sorting nexin 24 [Source:HGNC Symbol;Acc:HGNC:21533]
PPDPF	2.39044e-15	-0.264308	0.211	0.356	6.16829e-11	pancreatic progenitor cell differentiation and proliferation factor [Source:HGNC Symbol;Acc:HGNC:16142]
DYNC2LI1	4.75244e-15	-0.263579	0.134	0.266	1.22632e-10	dynein cytoplasmic 2 light intermediate chain 1 [Source:HGNC Symbol;Acc:HGNC:24595]
FAM185A	2.0582e-14	-0.263517	0.222	0.373	5.31098e-10	family with sequence similarity 185 member A [Source:HGNC Symbol;Acc:HGNC:22412]
DIP2C	1.63384e-14	-0.263499	0.116	0.24	4.21597e-10	disco interacting protein 2 homolog C [Source:HGNC Symbol;Acc:HGNC:29150]
MNAT1	3.0868e-17	-0.263243	0.275	0.448	7.96519e-13	MNAT1 component of CDK activating kinase [Source:HGNC Symbol;Acc:HGNC:7181]
DOCK3	7.38848e-11	-0.262022	0.762	0.864	1.90652e-06	dedicator of cytokinesis 3 [Source:HGNC Symbol;Acc:HGNC:2989]
DYNC2H1	4.39974e-19	-0.261706	0.265	0.443	1.13531e-14	dynein cytoplasmic 2 heavy chain 1 [Source:HGNC Symbol;Acc:HGNC:2962]
ANKRD7	2.32653e-10	-0.261408	0.088	0.191	6.00338e-06	ankyrin repeat domain 7 [Source:HGNC Symbol;Acc:HGNC:18588]
XKR4	1.57355e-12	-0.261395	0.109	0.215	4.06038e-08	XK related 4 [Source:HGNC Symbol;Acc:HGNC:29394]
PLXDC2	0.0208247	-0.260955	0.116	0.164	1	plexin domain containing 2 [Source:HGNC Symbol;Acc:HGNC:21013]
RPS6KC1	5.80971e-17	-0.26074	0.235	0.397	1.49914e-12	ribosomal protein S6 kinase C1 [Source:HGNC Symbol;Acc:HGNC:10439]
FAM126A	6.67256e-17	-0.260494	0.175	0.318	1.72179e-12	family with sequence similarity 126 member A [Source:HGNC Symbol;Acc:HGNC:24587]
MIR181A1HG	3.9851e-10	-0.260032	0.261	0.386	1.02832e-05	MIR181A1 host gene [Source:HGNC Symbol;Acc:HGNC:48659]
AL138752.2	5.68414e-11	-0.259553	0.22	0.353	1.46674e-06	NA
TMEM108	1.5595e-09	-0.258985	0.087	0.174	4.02414e-05	transmembrane protein 108 [Source:HGNC Symbol;Acc:HGNC:28451]
NRF1	4.45364e-14	-0.258719	0.224	0.38	1.14922e-09	nuclear respiratory factor 1 [Source:HGNC Symbol;Acc:HGNC:7996]
ARHGAP10	6.64589e-08	-0.258482	0.051	0.112	0.00171491	Rho GTPase activating protein 10 [Source:HGNC Symbol;Acc:HGNC:26099]
STX18-AS1	6.70381e-12	-0.258241	0.127	0.246	1.72985e-07	STX18 antisense RNA 1 (head to head) [Source:HGNC Symbol;Acc:HGNC:48877]
UVRAG	4.65864e-10	-0.258215	0.303	0.453	1.20212e-05	UV radiation resistance associated [Source:HGNC Symbol;Acc:HGNC:12640]
GOLGA8A	1.02667e-13	-0.258204	0.316	0.472	2.64921e-09	golgin A8 family member A [Source:HGNC Symbol;Acc:HGNC:31972]
DECR1	3.91357e-10	-0.257793	0.117	0.23	1.00986e-05	2,4-dienoyl-CoA reductase 1 [Source:HGNC Symbol;Acc:HGNC:2753]
CDH4	2.26061e-10	-0.257686	0.178	0.292	5.83327e-06	cadherin 4 [Source:HGNC Symbol;Acc:HGNC:1763]
DYNC1I2	7.30098e-19	-0.256985	0.262	0.433	1.88394e-14	dynein cytoplasmic 1 intermediate chain 2 [Source:HGNC Symbol;Acc:HGNC:2964]
PCCA	8.56516e-12	-0.25698	0.455	0.62	2.21015e-07	propionyl-CoA carboxylase subunit alpha [Source:HGNC Symbol;Acc:HGNC:8653]
PARG	4.286e-18	-0.255671	0.337	0.522	1.10596e-13	poly(ADP-ribose) glycohydrolase [Source:HGNC Symbol;Acc:HGNC:8605]
KLHL5	4.35459e-10	-0.255669	0.327	0.467	1.12366e-05	kelch like family member 5 [Source:HGNC Symbol;Acc:HGNC:6356]
GSAP	6.3941e-15	-0.255643	0.134	0.27	1.64993e-10	gamma-secretase activating protein [Source:HGNC Symbol;Acc:HGNC:28042]
ZNF277	4.12541e-13	-0.255557	0.185	0.311	1.06452e-08	zinc finger protein 277 [Source:HGNC Symbol;Acc:HGNC:13070]
ZHX3	1.04665e-10	-0.255522	0.204	0.343	2.70077e-06	zinc fingers and homeoboxes 3 [Source:HGNC Symbol;Acc:HGNC:15935]
IFT43	8.84352e-17	-0.25514	0.169	0.318	2.28198e-12	intraflagellar transport 43 [Source:HGNC Symbol;Acc:HGNC:29669]
CDK5RAP2	3.18215e-13	-0.254543	0.138	0.277	8.21122e-09	CDK5 regulatory subunit associated protein 2 [Source:HGNC Symbol;Acc:HGNC:18672]
RPS4X	1.58724e-11	-0.254124	0.268	0.414	4.09572e-07	ribosomal protein S4 X-linked [Source:HGNC Symbol;Acc:HGNC:10424]
NBPF1	9.33018e-18	-0.253881	0.039	0.15	2.40756e-13	NBPF member 1 [Source:HGNC Symbol;Acc:HGNC:26088]
CHPT1	1.13663e-17	-0.253492	0.097	0.229	2.93296e-13	choline phosphotransferase 1 [Source:HGNC Symbol;Acc:HGNC:17852]
STPG2	1.63126e-10	-0.252751	0.123	0.224	4.20932e-06	sperm tail PG-rich repeat containing 2 [Source:HGNC Symbol;Acc:HGNC:28712]
MPHOSPH6	9.59963e-14	-0.252431	0.121	0.24	2.47709e-09	M-phase phosphoprotein 6 [Source:HGNC Symbol;Acc:HGNC:7214]
LRRFIP1	4.00022e-15	-0.252385	0.223	0.365	1.03222e-10	LRR binding FLII interacting protein 1 [Source:HGNC Symbol;Acc:HGNC:6702]
SCUBE3	4.29175e-11	-0.252341	0.072	0.169	1.10744e-06	signal peptide, CUB domain and EGF like domain containing 3 [Source:HGNC Symbol;Acc:HGNC:13655]
RTF1	3.74323e-16	-0.251565	0.161	0.29	9.65902e-12	RTF1 homolog, Paf1/RNA polymerase II complex component [Source:HGNC Symbol;Acc:HGNC:28996]
ATG7	1.20514e-15	-0.251401	0.223	0.377	3.10974e-11	autophagy related 7 [Source:HGNC Symbol;Acc:HGNC:16935]
CCDC90B	7.39222e-19	-0.251175	0.113	0.249	1.90749e-14	coiled-coil domain containing 90B [Source:HGNC Symbol;Acc:HGNC:28108]
ZNHIT6	1.0793e-12	-0.250573	0.096	0.207	2.78503e-08	zinc finger HIT-type containing 6 [Source:HGNC Symbol;Acc:HGNC:26089]
AL365356.1	1.07563e-06	0.250131	0.179	0.158	0.0277555	NA
EIF2AK2	1.58747e-12	0.25036	0.289	0.283	4.0963e-08	eukaryotic translation initiation factor 2 alpha kinase 2 [Source:HGNC Symbol;Acc:HGNC:9437]
SMAP2	1.03005e-07	0.250431	0.274	0.247	0.00265795	small ArfGAP2 [Source:HGNC Symbol;Acc:HGNC:25082]
GCNA	1.5018e-10	0.250717	0.143	0.116	3.87524e-06	germ cell nuclear acidic peptidase [Source:HGNC Symbol;Acc:HGNC:15805]
PLEKHA5	5.90528e-13	0.251237	0.789	0.789	1.5238e-08	pleckstrin homology domain containing A5 [Source:HGNC Symbol;Acc:HGNC:30036]
MAP1A	1.37623e-11	0.251278	0.282	0.292	3.55123e-07	microtubule associated protein 1A [Source:HGNC Symbol;Acc:HGNC:6835]
RPS27A	1.80644e-10	0.25136	0.513	0.51	4.66135e-06	ribosomal protein S27a [Source:HGNC Symbol;Acc:HGNC:10417]
FNBP1	4.33458e-13	0.251619	0.389	0.392	1.11849e-08	formin binding protein 1 [Source:HGNC Symbol;Acc:HGNC:17069]
CHCHD2	4.26542e-06	0.251869	0.726	0.713	0.110065	coiled-coil-helix-coiled-coil-helix domain containing 2 [Source:HGNC Symbol;Acc:HGNC:21645]
AP005899.1	1.01353e-05	0.252114	0.141	0.098	0.261532	NA
RPL35A	2.2069e-09	0.252233	0.353	0.356	5.69469e-05	ribosomal protein L35a [Source:HGNC Symbol;Acc:HGNC:10345]
PANK3	1.75564e-09	0.252398	0.244	0.218	4.53026e-05	pantothenate kinase 3 [Source:HGNC Symbol;Acc:HGNC:19365]
AC138512.1	1.44605e-10	0.252533	0.197	0.162	3.73138e-06	NA
TUT7	5.73114e-11	0.253224	0.257	0.251	1.47886e-06	terminal uridylyl transferase 7 [Source:HGNC Symbol;Acc:HGNC:25817]
IPMK	3.96337e-10	0.253278	0.27	0.245	1.02271e-05	inositol polyphosphate multikinase [Source:HGNC Symbol;Acc:HGNC:20739]
SLC7A1	2.26891e-09	0.253322	0.133	0.112	5.85469e-05	solute carrier family 7 member 1 [Source:HGNC Symbol;Acc:HGNC:11057]
FBXO30	9.32341e-09	0.253611	0.133	0.085	0.000240581	F-box protein 30 [Source:HGNC Symbol;Acc:HGNC:15600]
NFIL3	1.45669e-09	0.25363	0.167	0.137	3.75885e-05	nuclear factor, interleukin 3 regulated [Source:HGNC Symbol;Acc:HGNC:7787]
NCKAP1	3.24301e-12	0.253861	0.612	0.62	8.36826e-08	NCK associated protein 1 [Source:HGNC Symbol;Acc:HGNC:7666]
COX6C	2.17416e-06	0.254051	0.454	0.429	0.056102	cytochrome c oxidase subunit 6C [Source:HGNC Symbol;Acc:HGNC:2285]
PWAR6	4.65364e-12	0.254203	0.303	0.29	1.20083e-07	NA
HELZ	1.52762e-14	0.255789	0.495	0.512	3.94186e-10	helicase with zinc finger [Source:HGNC Symbol;Acc:HGNC:16878]
MRFAP1	3.03808e-11	0.255875	0.268	0.237	7.83945e-07	Morf4 family associated protein 1 [Source:HGNC Symbol;Acc:HGNC:24549]
PTEN	5.34401e-15	0.255918	0.499	0.504	1.37897e-10	phosphatase and tensin homolog [Source:HGNC Symbol;Acc:HGNC:9588]
NKTR	8.56516e-13	0.256033	0.543	0.544	2.21015e-08	natural killer cell triggering receptor [Source:HGNC Symbol;Acc:HGNC:7833]
ATP5MG	2.19968e-10	0.257332	0.505	0.494	5.67605e-06	ATP synthase membrane subunit g [Source:HGNC Symbol;Acc:HGNC:14247]
PLEKHA8	2.43648e-14	0.257946	0.24	0.225	6.28709e-10	pleckstrin homology domain containing A8 [Source:HGNC Symbol;Acc:HGNC:30037]
ATP6V1B2	5.13226e-12	0.258071	0.39	0.378	1.32433e-07	ATPase H+ transporting V1 subunit B2 [Source:HGNC Symbol;Acc:HGNC:854]
FAM219A	2.44388e-12	0.258265	0.316	0.303	6.30618e-08	family with sequence similarity 219 member A [Source:HGNC Symbol;Acc:HGNC:19920]
GLUD1	6.11157e-11	0.25863	0.216	0.192	1.57703e-06	glutamate dehydrogenase 1 [Source:HGNC Symbol;Acc:HGNC:4335]
INTS10	1.21104e-14	0.259082	0.419	0.425	3.12497e-10	integrator complex subunit 10 [Source:HGNC Symbol;Acc:HGNC:25548]
IBTK	2.28693e-15	0.259395	0.409	0.421	5.90119e-11	inhibitor of Bruton tyrosine kinase [Source:HGNC Symbol;Acc:HGNC:17853]
KRT10	1.10999e-15	0.25946	0.266	0.263	2.86423e-11	keratin 10 [Source:HGNC Symbol;Acc:HGNC:6413]
N4BP2L2	1.63651e-16	0.259538	0.792	0.801	4.22284e-12	NEDD4 binding protein 2 like 2 [Source:HGNC Symbol;Acc:HGNC:26916]
AFF3	6.74813e-15	0.259849	0.779	0.799	1.74129e-10	AF4/FMR2 family member 3 [Source:HGNC Symbol;Acc:HGNC:6473]
AC092171.4	1.13706e-08	0.260274	0.162	0.129	0.000293406	NA
USP53	2.32502e-10	0.260324	0.199	0.176	5.99947e-06	ubiquitin specific peptidase 53 [Source:HGNC Symbol;Acc:HGNC:29255]
EIF2AK3	3.00747e-08	0.260532	0.127	0.107	0.000776047	eukaryotic translation initiation factor 2 alpha kinase 3 [Source:HGNC Symbol;Acc:HGNC:3255]
ANKRD23	3.55256e-09	0.260697	0.331	0.309	9.16703e-05	ankyrin repeat domain 23 [Source:HGNC Symbol;Acc:HGNC:24470]
BRWD1	5.05877e-18	0.261371	0.516	0.532	1.30536e-13	bromodomain and WD repeat domain containing 1 [Source:HGNC Symbol;Acc:HGNC:12760]
AC063944.1	1.80857e-11	0.261404	0.157	0.126	4.66682e-07	NA
STC1	8.97451e-06	0.261511	0.132	0.088	0.231578	stanniocalcin 1 [Source:HGNC Symbol;Acc:HGNC:11373]
SCARB2	4.11317e-13	0.261563	0.315	0.307	1.06136e-08	scavenger receptor class B member 2 [Source:HGNC Symbol;Acc:HGNC:1665]
RPS25	2.81745e-10	0.261768	0.291	0.274	7.27015e-06	ribosomal protein S25 [Source:HGNC Symbol;Acc:HGNC:10413]
AC008496.2	7.92956e-08	0.261842	0.294	0.263	0.00204614	NA
CPD	7.10497e-11	0.261938	0.376	0.375	1.83337e-06	carboxypeptidase D [Source:HGNC Symbol;Acc:HGNC:2301]
AC011990.1	0.000410067	0.26199	0.139	0.106	1	NA
HSP90AA1	0.00366736	0.262018	0.855	0.831	1	heat shock protein 90 alpha family class A member 1 [Source:HGNC Symbol;Acc:HGNC:5253]
SLC9A1	5.63224e-08	0.262054	0.162	0.118	0.00145334	solute carrier family 9 member A1 [Source:HGNC Symbol;Acc:HGNC:11071]
DRAP1	3.15183e-10	0.262145	0.212	0.185	8.13298e-06	DR1 associated protein 1 [Source:HGNC Symbol;Acc:HGNC:3019]
STON1-GTF2A1L	1.51723e-08	0.262665	0.135	0.08	0.000391505	STON1-GTF2A1L readthrough [Source:HGNC Symbol;Acc:HGNC:30651]
WNK1	9.67909e-13	0.262671	0.544	0.556	2.49759e-08	WNK lysine deficient protein kinase 1 [Source:HGNC Symbol;Acc:HGNC:14540]
INSIG2	6.00476e-07	0.262749	0.193	0.144	0.0154947	insulin induced gene 2 [Source:HGNC Symbol;Acc:HGNC:20452]
PTPRS	4.36443e-09	0.263116	0.271	0.247	0.00011262	protein tyrosine phosphatase receptor type S [Source:HGNC Symbol;Acc:HGNC:9681]
ACTR3	1.5109e-11	0.263539	0.171	0.162	3.89872e-07	actin related protein 3 [Source:HGNC Symbol;Acc:HGNC:170]
BEX2	8.89114e-10	0.263642	0.532	0.528	2.29427e-05	brain expressed X-linked 2 [Source:HGNC Symbol;Acc:HGNC:30933]
FSTL4	3.84925e-06	0.264029	0.286	0.233	0.099326	follistatin like 4 [Source:HGNC Symbol;Acc:HGNC:21389]
AC007319.1	0.0226399	0.264054	0.109	0.089	1	NA
CLTC	6.9578e-17	0.264254	0.427	0.429	1.79539e-12	clathrin heavy chain [Source:HGNC Symbol;Acc:HGNC:2092]
PAG1	9.49971e-16	0.264258	0.557	0.563	2.45131e-11	phosphoprotein membrane anchor with glycosphingolipid microdomains 1 [Source:HGNC Symbol;Acc:HGNC:30043]
ULK1	5.34418e-12	0.264662	0.25	0.236	1.37901e-07	unc-51 like autophagy activating kinase 1 [Source:HGNC Symbol;Acc:HGNC:12558]
PTGES3	4.32202e-12	0.264672	0.52	0.539	1.11525e-07	prostaglandin E synthase 3 [Source:HGNC Symbol;Acc:HGNC:16049]
TCEAL9	3.4855e-12	0.264713	0.21	0.206	8.99399e-08	transcription elongation factor A like 9 [Source:HGNC Symbol;Acc:HGNC:30084]
MCU	2.59177e-16	0.264746	0.192	0.225	6.68779e-12	mitochondrial calcium uniporter [Source:HGNC Symbol;Acc:HGNC:23526]
TRAPPC13	2.8074e-11	0.264786	0.226	0.21	7.24423e-07	trafficking protein particle complex 13 [Source:HGNC Symbol;Acc:HGNC:25828]
CDC42	1.67329e-11	0.264815	0.409	0.404	4.31774e-07	cell division cycle 42 [Source:HGNC Symbol;Acc:HGNC:1736]
L1CAM	1.08805e-11	0.265267	0.15	0.109	2.80761e-07	L1 cell adhesion molecule [Source:HGNC Symbol;Acc:HGNC:6470]
CUTA	1.26423e-07	0.265605	0.265	0.222	0.00326222	cutA divalent cation tolerance homolog [Source:HGNC Symbol;Acc:HGNC:21101]
AC013394.1	6.45648e-09	0.265643	0.386	0.358	0.000166603	NA
SSBP2	2.58659e-11	0.265822	0.858	0.859	6.67442e-07	single stranded DNA binding protein 2 [Source:HGNC Symbol;Acc:HGNC:15831]
CMSS1	1.06211e-09	0.265944	0.7	0.704	2.74067e-05	cms1 ribosomal small subunit homolog [Source:HGNC Symbol;Acc:HGNC:28666]
CC2D2A	2.10676e-12	0.266288	0.288	0.287	5.43628e-08	coiled-coil and C2 domain containing 2A [Source:HGNC Symbol;Acc:HGNC:29253]
KLF6	1.57987e-08	0.266536	0.124	0.082	0.00040767	Kruppel like factor 6 [Source:HGNC Symbol;Acc:HGNC:2235]
PI4KA	1.73155e-17	0.267209	0.568	0.58	4.46809e-13	phosphatidylinositol 4-kinase alpha [Source:HGNC Symbol;Acc:HGNC:8983]
PCBP3	1.01084e-12	0.267223	0.818	0.813	2.60838e-08	poly(rC) binding protein 3 [Source:HGNC Symbol;Acc:HGNC:8651]
CSTB	7.03756e-14	0.267536	0.271	0.277	1.81597e-09	cystatin B [Source:HGNC Symbol;Acc:HGNC:2482]
NFE2L1	2.92778e-12	0.268009	0.22	0.188	7.55484e-08	nuclear factor, erythroid 2 like 1 [Source:HGNC Symbol;Acc:HGNC:7781]
MRPL41	2.49104e-08	0.26801	0.228	0.182	0.000642788	mitochondrial ribosomal protein L41 [Source:HGNC Symbol;Acc:HGNC:14492]
2022-09-08	7.19865e-14	0.268058	0.428	0.421	1.85754e-09	NA
SLC4A8	5.99682e-17	0.26816	0.534	0.533	1.54742e-12	solute carrier family 4 member 8 [Source:HGNC Symbol;Acc:HGNC:11034]
LEMD3	1.09668e-13	0.269023	0.273	0.265	2.82987e-09	LEM domain containing 3 [Source:HGNC Symbol;Acc:HGNC:28887]
ING2	1.04941e-09	0.26916	0.116	0.075	2.7079e-05	inhibitor of growth family member 2 [Source:HGNC Symbol;Acc:HGNC:6063]
CTNNAL1	6.98158e-07	0.270017	0.222	0.191	0.0180153	catenin alpha like 1 [Source:HGNC Symbol;Acc:HGNC:2512]
CYCS	4.45859e-12	0.270214	0.317	0.318	1.15049e-07	cytochrome c, somatic [Source:HGNC Symbol;Acc:HGNC:19986]
FBXL5	1.89839e-14	0.270741	0.409	0.4	4.89859e-10	F-box and leucine rich repeat protein 5 [Source:HGNC Symbol;Acc:HGNC:13602]
STAG2	2.479e-17	0.27127	0.47	0.491	6.39682e-13	stromal antigen 2 [Source:HGNC Symbol;Acc:HGNC:11355]
PDE9A	7.1043e-12	0.271294	0.507	0.5	1.83319e-07	phosphodiesterase 9A [Source:HGNC Symbol;Acc:HGNC:8795]
AC066613.2	2.96028e-18	0.271601	0.232	0.224	7.63869e-14	NA
ANKS1B	2.0932e-08	0.272159	0.857	0.838	0.00054013	ankyrin repeat and sterile alpha motif domain containing 1B [Source:HGNC Symbol;Acc:HGNC:24600]
ZYG11B	1.84963e-16	0.272274	0.527	0.525	4.77279e-12	zyg-11 family member B, cell cycle regulator [Source:HGNC Symbol;Acc:HGNC:25820]
HERC4	2.38768e-16	0.272732	0.603	0.625	6.16116e-12	HECT and RLD domain containing E3 ubiquitin protein ligase 4 [Source:HGNC Symbol;Acc:HGNC:24521]
NCKAP5	3.65641e-07	0.273393	0.514	0.473	0.00943501	NCK associated protein 5 [Source:HGNC Symbol;Acc:HGNC:29847]
COX7C	1.51267e-11	0.273501	0.45	0.441	3.9033e-07	cytochrome c oxidase subunit 7C [Source:HGNC Symbol;Acc:HGNC:2292]
COX6B1	1.59404e-06	0.273983	0.342	0.317	0.0411327	cytochrome c oxidase subunit 6B1 [Source:HGNC Symbol;Acc:HGNC:2280]
IGSF10	1.13098e-10	0.274015	0.294	0.271	2.91837e-06	immunoglobulin superfamily member 10 [Source:HGNC Symbol;Acc:HGNC:26384]
FLVCR1	1.77554e-10	0.274178	0.182	0.146	4.58159e-06	FLVCR heme transporter 1 [Source:HGNC Symbol;Acc:HGNC:24682]
SUCLG1	2.17004e-13	0.274554	0.427	0.418	5.59958e-09	succinate-CoA ligase GDP/ADP-forming subunit alpha [Source:HGNC Symbol;Acc:HGNC:11449]
CNIH1	1.04837e-13	0.274598	0.333	0.314	2.70521e-09	cornichon family AMPA receptor auxiliary protein 1 [Source:HGNC Symbol;Acc:HGNC:19431]
AP001011.1	3.19989e-16	0.274603	0.5	0.52	8.25701e-12	NA
SYNC	5.50792e-14	0.275642	0.367	0.37	1.42126e-09	syncoilin, intermediate filament protein [Source:HGNC Symbol;Acc:HGNC:28897]
HNRNPK	1.52664e-10	0.27604	0.556	0.535	3.93935e-06	heterogeneous nuclear ribonucleoprotein K [Source:HGNC Symbol;Acc:HGNC:5044]
PFKM	1.55366e-14	0.276306	0.269	0.266	4.00905e-10	phosphofructokinase, muscle [Source:HGNC Symbol;Acc:HGNC:8877]
NDRG1	3.39095e-12	0.276609	0.684	0.666	8.75e-08	N-myc downstream regulated 1 [Source:HGNC Symbol;Acc:HGNC:7679]
MARCKS	5.95732e-08	0.276824	0.235	0.214	0.00153723	myristoylated alanine rich protein kinase C substrate [Source:HGNC Symbol;Acc:HGNC:6759]
PCSK6	3.32513e-11	0.277023	0.914	0.907	8.58016e-07	proprotein convertase subtilisin/kexin type 6 [Source:HGNC Symbol;Acc:HGNC:8569]
SLC19A2	5.30666e-10	0.277165	0.161	0.121	1.36933e-05	solute carrier family 19 member 2 [Source:HGNC Symbol;Acc:HGNC:10938]
DCXR	1.94689e-09	0.277273	0.213	0.189	5.02375e-05	dicarbonyl and L-xylulose reductase [Source:HGNC Symbol;Acc:HGNC:18985]
ANP32A	7.54634e-12	0.277529	0.305	0.295	1.94726e-07	acidic nuclear phosphoprotein 32 family member A [Source:HGNC Symbol;Acc:HGNC:13233]
PREPL	8.17658e-16	0.277598	0.649	0.642	2.10988e-11	prolyl endopeptidase like [Source:HGNC Symbol;Acc:HGNC:30228]
INPP4B	2.79993e-05	0.277627	0.177	0.164	0.722493	inositol polyphosphate-4-phosphatase type II B [Source:HGNC Symbol;Acc:HGNC:6075]
FCHSD2	5.92243e-11	0.277709	0.502	0.515	1.52823e-06	FCH and double SH3 domains 2 [Source:HGNC Symbol;Acc:HGNC:29114]
DARS	8.93894e-14	0.278066	0.378	0.364	2.30661e-09	NA
TBC1D14	1.96686e-10	0.278138	0.325	0.29	5.07529e-06	TBC1 domain family member 14 [Source:HGNC Symbol;Acc:HGNC:29246]
ATP5IF1	2.34936e-16	0.278368	0.362	0.364	6.06228e-12	ATP synthase inhibitory factor subunit 1 [Source:HGNC Symbol;Acc:HGNC:871]
IRF2BPL	7.13339e-09	0.278386	0.121	0.081	0.00018407	interferon regulatory factor 2 binding protein like [Source:HGNC Symbol;Acc:HGNC:14282]
TRIM33	2.25852e-17	0.278437	0.412	0.405	5.8279e-13	tripartite motif containing 33 [Source:HGNC Symbol;Acc:HGNC:16290]
ZNRF2	3.11742e-15	0.278537	0.328	0.331	8.04418e-11	zinc and ring finger 2 [Source:HGNC Symbol;Acc:HGNC:22316]
HERC3	4.67836e-07	0.278795	0.285	0.243	0.0120721	HECT and RLD domain containing E3 ubiquitin protein ligase 3 [Source:HGNC Symbol;Acc:HGNC:4876]
ARL6IP5	3.28162e-12	0.279334	0.432	0.42	8.4679e-08	ADP ribosylation factor like GTPase 6 interacting protein 5 [Source:HGNC Symbol;Acc:HGNC:16937]
TUBB	7.62368e-12	0.279457	0.337	0.321	1.96722e-07	tubulin beta class I [Source:HGNC Symbol;Acc:HGNC:20778]
ZIM2	5.43727e-10	0.279568	0.188	0.139	1.40303e-05	zinc finger imprinted 2 [Source:HGNC Symbol;Acc:HGNC:12875]
COL4A3BP	3.46212e-12	0.279809	0.45	0.43	8.93367e-08	NA
PTMS	7.46944e-16	0.281207	0.399	0.407	1.92741e-11	parathymosin [Source:HGNC Symbol;Acc:HGNC:9629]
RNFT1-DT	7.97135e-06	0.281385	0.168	0.121	0.205693	RNFT1 divergent transcript [Source:HGNC Symbol;Acc:HGNC:51346]
HOOK1	1.51058e-17	0.282046	0.312	0.305	3.89791e-13	hook microtubule tethering protein 1 [Source:HGNC Symbol;Acc:HGNC:19884]
DYNLRB1	2.50109e-10	0.282279	0.324	0.301	6.45381e-06	dynein light chain roadblock-type 1 [Source:HGNC Symbol;Acc:HGNC:15468]
CRMP1	5.24171e-12	0.282373	0.464	0.454	1.35257e-07	collapsin response mediator protein 1 [Source:HGNC Symbol;Acc:HGNC:2365]
UBR2	1.3537e-13	0.282578	0.647	0.658	3.49309e-09	ubiquitin protein ligase E3 component n-recognin 2 [Source:HGNC Symbol;Acc:HGNC:21289]
PIAS1	2.73238e-19	0.282964	0.449	0.465	7.05064e-15	protein inhibitor of activated STAT 1 [Source:HGNC Symbol;Acc:HGNC:2752]
RAP1B	1.86946e-15	0.282987	0.581	0.59	4.82395e-11	RAP1B, member of RAS oncogene family [Source:HGNC Symbol;Acc:HGNC:9857]
SYT11	6.60253e-13	0.283115	0.322	0.291	1.70372e-08	synaptotagmin 11 [Source:HGNC Symbol;Acc:HGNC:19239]
SGIP1	1.39907e-12	0.283413	0.729	0.718	3.61016e-08	SH3GL interacting endocytic adaptor 1 [Source:HGNC Symbol;Acc:HGNC:25412]
ACO1	1.51663e-12	0.283481	0.18	0.144	3.91351e-08	aconitase 1 [Source:HGNC Symbol;Acc:HGNC:117]
DCAF6	9.03423e-08	0.283542	0.306	0.279	0.00233119	DDB1 and CUL4 associated factor 6 [Source:HGNC Symbol;Acc:HGNC:30002]
EPB41	3.36759e-10	0.284039	0.374	0.353	8.68974e-06	erythrocyte membrane protein band 4.1 [Source:HGNC Symbol;Acc:HGNC:3377]
RAB1A	1.85281e-14	0.284255	0.434	0.437	4.781e-10	RAB1A, member RAS oncogene family [Source:HGNC Symbol;Acc:HGNC:9758]
CCSER2	8.06234e-13	0.284518	0.529	0.519	2.08041e-08	coiled-coil serine rich protein 2 [Source:HGNC Symbol;Acc:HGNC:29197]
TJP1	1.28858e-11	0.284652	0.877	0.871	3.32506e-07	tight junction protein 1 [Source:HGNC Symbol;Acc:HGNC:11827]
TKT	1.34639e-11	0.284792	0.165	0.121	3.47422e-07	transketolase [Source:HGNC Symbol;Acc:HGNC:11834]
FMN1	1.741e-10	0.284961	0.501	0.461	4.49248e-06	formin 1 [Source:HGNC Symbol;Acc:HGNC:3768]
RPS24	3.68255e-08	0.285017	0.394	0.364	0.000950244	ribosomal protein S24 [Source:HGNC Symbol;Acc:HGNC:10411]
PPP6R3	3.07048e-10	0.285507	0.69	0.674	7.92306e-06	protein phosphatase 6 regulatory subunit 3 [Source:HGNC Symbol;Acc:HGNC:1173]
OLMALINC	4.43254e-16	0.285793	0.24	0.231	1.14377e-11	oligodendrocyte maturation-associated long intergenic non-coding RNA [Source:HGNC Symbol;Acc:HGNC:28060]
CTSF	3.61797e-08	0.285947	0.368	0.317	0.00093358	cathepsin F [Source:HGNC Symbol;Acc:HGNC:2531]
IRF2BP2	5.32716e-09	0.286426	0.288	0.252	0.000137462	interferon regulatory factor 2 binding protein 2 [Source:HGNC Symbol;Acc:HGNC:21729]
EML5	8.84149e-12	0.28653	0.485	0.457	2.28146e-07	EMAP like 5 [Source:HGNC Symbol;Acc:HGNC:18197]
CBLB	1.0475e-09	0.28666	0.297	0.286	2.70297e-05	Cbl proto-oncogene B [Source:HGNC Symbol;Acc:HGNC:1542]
MLLT11	5.41092e-10	0.286858	0.127	0.093	1.39623e-05	MLLT11 transcription factor 7 cofactor [Source:HGNC Symbol;Acc:HGNC:16997]
CHSY1	3.6443e-10	0.287362	0.339	0.317	9.40375e-06	chondroitin sulfate synthase 1 [Source:HGNC Symbol;Acc:HGNC:17198]
AC008403.3	2.43241e-09	0.287399	0.144	0.095	6.2766e-05	NA
NEBL	2.44872e-17	0.287896	0.964	0.958	6.31869e-13	nebulette [Source:HGNC Symbol;Acc:HGNC:16932]
DSTN	3.83785e-13	0.288039	0.41	0.384	9.9032e-09	destrin, actin depolymerizing factor [Source:HGNC Symbol;Acc:HGNC:15750]
ADAR	1.79806e-09	0.28847	0.462	0.445	4.63971e-05	adenosine deaminase RNA specific [Source:HGNC Symbol;Acc:HGNC:225]
GABARAPL1	8.03574e-12	0.288499	0.235	0.216	2.07354e-07	GABA type A receptor associated protein like 1 [Source:HGNC Symbol;Acc:HGNC:4068]
SLC24A5	4.91274e-17	0.288714	0.2	0.178	1.26768e-12	solute carrier family 24 member 5 [Source:HGNC Symbol;Acc:HGNC:20611]
MT1E	5.86828e-06	0.289142	0.145	0.093	0.151425	metallothionein 1E [Source:HGNC Symbol;Acc:HGNC:7397]
AGPAT3	6.3995e-15	0.289771	0.358	0.344	1.65133e-10	1-acylglycerol-3-phosphate O-acyltransferase 3 [Source:HGNC Symbol;Acc:HGNC:326]
SCARB1	2.98266e-08	0.290199	0.236	0.18	0.000769647	scavenger receptor class B member 1 [Source:HGNC Symbol;Acc:HGNC:1664]
TMEM59	5.47316e-13	0.290524	0.487	0.496	1.41229e-08	transmembrane protein 59 [Source:HGNC Symbol;Acc:HGNC:1239]
EGLN3	1.48596e-09	0.291051	0.194	0.156	3.83438e-05	egl-9 family hypoxia inducible factor 3 [Source:HGNC Symbol;Acc:HGNC:14661]
AGTPBP1	1.948e-17	0.291107	0.657	0.658	5.02661e-13	ATP/GTP binding protein 1 [Source:HGNC Symbol;Acc:HGNC:17258]
ATP11B	3.11288e-12	0.291201	0.443	0.418	8.03248e-08	ATPase phospholipid transporting 11B (putative) [Source:HGNC Symbol;Acc:HGNC:13553]
VOPP1	2.26995e-09	0.291509	0.432	0.395	5.85738e-05	VOPP1 WW domain binding protein [Source:HGNC Symbol;Acc:HGNC:34518]
HOMER1	8.90635e-13	0.291513	0.421	0.415	2.29819e-08	homer scaffold protein 1 [Source:HGNC Symbol;Acc:HGNC:17512]
ACTG1	5.7261e-15	0.291677	0.48	0.482	1.47756e-10	actin gamma 1 [Source:HGNC Symbol;Acc:HGNC:144]
CUL3	1.0138e-15	0.291861	0.452	0.444	2.61602e-11	cullin 3 [Source:HGNC Symbol;Acc:HGNC:2553]
GPBP1	4.08048e-12	0.2924	0.539	0.551	1.05293e-07	GC-rich promoter binding protein 1 [Source:HGNC Symbol;Acc:HGNC:29520]
DUSP1	1.89808e-09	0.293048	0.189	0.157	4.89782e-05	dual specificity phosphatase 1 [Source:HGNC Symbol;Acc:HGNC:3064]
EPM2A	6.49846e-14	0.293468	0.403	0.385	1.67686e-09	EPM2A glucan phosphatase, laforin [Source:HGNC Symbol;Acc:HGNC:3413]
MTSS1	6.15319e-18	0.293786	0.571	0.571	1.58777e-13	MTSS I-BAR domain containing 1 [Source:HGNC Symbol;Acc:HGNC:20443]
ADAM10	7.75178e-19	0.29477	0.466	0.48	2.00027e-14	ADAM metallopeptidase domain 10 [Source:HGNC Symbol;Acc:HGNC:188]
ARHGAP5	8.35404e-16	0.294946	0.369	0.354	2.15568e-11	Rho GTPase activating protein 5 [Source:HGNC Symbol;Acc:HGNC:675]
BHLHE40	5.55359e-07	0.295144	0.441	0.337	0.0143305	basic helix-loop-helix family member e40 [Source:HGNC Symbol;Acc:HGNC:1046]
SETD5	4.83484e-16	0.295383	0.643	0.643	1.24758e-11	SET domain containing 5 [Source:HGNC Symbol;Acc:HGNC:25566]
AK4	9.04027e-08	0.295689	0.223	0.168	0.00233275	adenylate kinase 4 [Source:HGNC Symbol;Acc:HGNC:363]
VAPA	1.31876e-10	0.296196	0.563	0.549	3.40294e-06	VAMP associated protein A [Source:HGNC Symbol;Acc:HGNC:12648]
PSD3	5.26735e-08	0.297078	0.262	0.223	0.00135919	pleckstrin and Sec7 domain containing 3 [Source:HGNC Symbol;Acc:HGNC:19093]
LIPA	1.21001e-13	0.297865	0.35	0.333	3.12231e-09	lipase A, lysosomal acid type [Source:HGNC Symbol;Acc:HGNC:6617]
TENT4A	1.4966e-14	0.297874	0.298	0.274	3.86183e-10	terminal nucleotidyltransferase 4A [Source:HGNC Symbol;Acc:HGNC:16705]
SLC25A36	8.20483e-14	0.297883	0.378	0.348	2.11717e-09	solute carrier family 25 member 36 [Source:HGNC Symbol;Acc:HGNC:25554]
KLHL24	2.09761e-12	0.297904	0.427	0.417	5.41267e-08	kelch like family member 24 [Source:HGNC Symbol;Acc:HGNC:25947]
TPCN1	8.51311e-10	0.297999	0.248	0.197	2.19672e-05	two pore segment channel 1 [Source:HGNC Symbol;Acc:HGNC:18182]
KLF7	1.34373e-12	0.298555	0.187	0.147	3.46735e-08	Kruppel like factor 7 [Source:HGNC Symbol;Acc:HGNC:6350]
COX5A	1.61376e-11	0.298891	0.303	0.277	4.16415e-07	cytochrome c oxidase subunit 5A [Source:HGNC Symbol;Acc:HGNC:2267]
EIF4A2	3.59091e-11	0.300317	0.541	0.512	9.26598e-07	eukaryotic translation initiation factor 4A2 [Source:HGNC Symbol;Acc:HGNC:3284]
C1QTNF7	1.64313e-09	0.300734	0.144	0.108	4.23992e-05	C1q and TNF related 7 [Source:HGNC Symbol;Acc:HGNC:14342]
PVALB	1.11069e-12	0.30101	0.916	0.851	2.86602e-08	parvalbumin [Source:HGNC Symbol;Acc:HGNC:9704]
NEDD4L	4.70646e-11	0.301295	0.756	0.747	1.21445e-06	NEDD4 like E3 ubiquitin protein ligase [Source:HGNC Symbol;Acc:HGNC:7728]
NORAD	1.77222e-16	0.301616	0.289	0.284	4.57305e-12	non-coding RNA activated by DNA damage [Source:HGNC Symbol;Acc:HGNC:44311]
KDM4B	1.71505e-12	0.302157	0.518	0.486	4.42551e-08	lysine demethylase 4B [Source:HGNC Symbol;Acc:HGNC:29136]
ASMTL	1.51501e-09	0.302324	0.277	0.249	3.90934e-05	acetylserotonin O-methyltransferase like [Source:HGNC Symbol;Acc:HGNC:751]
CNNM4	2.15662e-09	0.302572	0.278	0.238	5.56495e-05	cyclin and CBS domain divalent metal cation transport mediator 4 [Source:HGNC Symbol;Acc:HGNC:105]
PLEKHA2	5.94521e-12	0.302581	0.444	0.423	1.5341e-07	pleckstrin homology domain containing A2 [Source:HGNC Symbol;Acc:HGNC:14336]
MED12L	6.64174e-13	0.302621	0.634	0.638	1.71384e-08	mediator complex subunit 12L [Source:HGNC Symbol;Acc:HGNC:16050]
AC097534.2	4.2524e-10	0.30312	0.327	0.279	1.09729e-05	NA
ITM2B	4.81074e-14	0.30329	0.74	0.725	1.24136e-09	integral membrane protein 2B [Source:HGNC Symbol;Acc:HGNC:6174]
ADGRL1	9.22292e-09	0.303371	0.258	0.201	0.000237988	adhesion G protein-coupled receptor L1 [Source:HGNC Symbol;Acc:HGNC:20973]
H1F0	5.05366e-10	0.303429	0.174	0.128	1.30405e-05	NA
HMGN3	2.83406e-19	0.304568	0.66	0.658	7.31301e-15	high mobility group nucleosomal binding domain 3 [Source:HGNC Symbol;Acc:HGNC:12312]
AC005154.6	1.68573e-14	0.304759	0.352	0.321	4.34987e-10	NA
RTN4	5.9766e-12	0.304837	0.801	0.798	1.5422e-07	reticulon 4 [Source:HGNC Symbol;Acc:HGNC:14085]
PIR	7.23459e-08	0.304937	0.257	0.232	0.00186681	pirin [Source:HGNC Symbol;Acc:HGNC:30048]
TOP2B	1.21748e-16	0.304959	0.384	0.391	3.14158e-12	DNA topoisomerase II beta [Source:HGNC Symbol;Acc:HGNC:11990]
PTCHD1-AS	1.38311e-06	0.305288	0.205	0.179	0.0356898	PTCHD1 antisense RNA (head to head) [Source:HGNC Symbol;Acc:HGNC:37703]
RPL28	7.53286e-10	0.305673	0.52	0.491	1.94378e-05	ribosomal protein L28 [Source:HGNC Symbol;Acc:HGNC:10330]
CCNI	2.95341e-14	0.305694	0.407	0.388	7.62097e-10	cyclin I [Source:HGNC Symbol;Acc:HGNC:1595]
TARS	2.53961e-09	0.305726	0.313	0.282	6.5532e-05	NA
PIM3	9.74683e-09	0.3058	0.14	0.085	0.000251507	Pim-3 proto-oncogene, serine/threonine kinase [Source:HGNC Symbol;Acc:HGNC:19310]
SLC39A8	8.01327e-09	0.306984	0.137	0.082	0.000206774	solute carrier family 39 member 8 [Source:HGNC Symbol;Acc:HGNC:20862]
CHD2	1.38373e-16	0.307312	0.392	0.388	3.57058e-12	chromodomain helicase DNA binding protein 2 [Source:HGNC Symbol;Acc:HGNC:1917]
GNG7	4.12072e-16	0.307504	0.628	0.628	1.06331e-11	G protein subunit gamma 7 [Source:HGNC Symbol;Acc:HGNC:4410]
HSD17B12	5.68493e-14	0.30751	0.645	0.661	1.46694e-09	hydroxysteroid 17-beta dehydrogenase 12 [Source:HGNC Symbol;Acc:HGNC:18646]
SCN1B	1.30481e-09	0.307974	0.101	0.05	3.36694e-05	sodium voltage-gated channel beta subunit 1 [Source:HGNC Symbol;Acc:HGNC:10586]
MPRIP	8.52915e-22	0.308461	0.549	0.562	2.20086e-17	myosin phosphatase Rho interacting protein [Source:HGNC Symbol;Acc:HGNC:30321]
PCSK1N	1.21826e-09	0.308528	0.81	0.747	3.14361e-05	proprotein convertase subtilisin/kexin type 1 inhibitor [Source:HGNC Symbol;Acc:HGNC:17301]
NAP1L1	5.37265e-19	0.308866	0.565	0.564	1.38636e-14	nucleosome assembly protein 1 like 1 [Source:HGNC Symbol;Acc:HGNC:7637]
FADS2	4.97843e-09	0.308941	0.145	0.089	0.000128463	fatty acid desaturase 2 [Source:HGNC Symbol;Acc:HGNC:3575]
LSM11	4.56598e-09	0.30913	0.165	0.113	0.00011782	LSM11, U7 small nuclear RNA associated [Source:HGNC Symbol;Acc:HGNC:30860]
FAM208B	5.52787e-12	0.30922	0.448	0.415	1.42641e-07	NA
ATP6V0A1	8.04401e-24	0.30942	0.478	0.471	2.07568e-19	ATPase H+ transporting V0 subunit a1 [Source:HGNC Symbol;Acc:HGNC:865]
TBC1D9	2.65382e-11	0.309937	0.238	0.209	6.84792e-07	TBC1 domain family member 9 [Source:HGNC Symbol;Acc:HGNC:21710]
SGTB	5.22957e-16	0.310263	0.347	0.339	1.34944e-11	small glutamine rich tetratricopeptide repeat containing beta [Source:HGNC Symbol;Acc:HGNC:23567]
LRBA	4.29227e-17	0.310409	0.834	0.842	1.10758e-12	LPS responsive beige-like anchor protein [Source:HGNC Symbol;Acc:HGNC:1742]
RPS23	4.45574e-12	0.310823	0.429	0.404	1.14976e-07	ribosomal protein S23 [Source:HGNC Symbol;Acc:HGNC:10410]
GAS6-AS1	1.70611e-15	0.311197	0.164	0.159	4.40245e-11	GAS6 antisense RNA 1 [Source:HGNC Symbol;Acc:HGNC:39826]
VIM	1.98765e-09	0.311207	0.322	0.299	5.12894e-05	vimentin [Source:HGNC Symbol;Acc:HGNC:12692]
AP002387.2	5.88712e-10	0.311215	0.124	0.075	1.51911e-05	NA
TRAF3IP2	1.2428e-10	0.311476	0.252	0.209	3.20693e-06	TRAF3 interacting protein 2 [Source:HGNC Symbol;Acc:HGNC:1343]
WDR72	4.47605e-08	0.311823	0.277	0.242	0.001155	WD repeat domain 72 [Source:HGNC Symbol;Acc:HGNC:26790]
AC006059.1	8.44788e-17	0.311923	0.434	0.448	2.17989e-12	NA
JAKMIP2-AS1	8.35408e-13	0.312146	0.447	0.433	2.15569e-08	JAKMIP2 antisense RNA 1 [Source:HGNC Symbol;Acc:HGNC:27203]
ARID4A	7.69412e-19	0.312562	0.404	0.39	1.98539e-14	AT-rich interaction domain 4A [Source:HGNC Symbol;Acc:HGNC:9885]
NREP	3.50715e-09	0.312631	0.253	0.21	9.04985e-05	neuronal regeneration related protein [Source:HGNC Symbol;Acc:HGNC:16834]
MARK1	2.23909e-17	0.312749	0.422	0.415	5.77775e-13	microtubule affinity regulating kinase 1 [Source:HGNC Symbol;Acc:HGNC:6896]
KLHL1	4.94798e-07	0.312864	0.211	0.184	0.0127678	kelch like family member 1 [Source:HGNC Symbol;Acc:HGNC:6352]
CDH13	1.12512e-06	0.313086	0.198	0.192	0.0290325	cadherin 13 [Source:HGNC Symbol;Acc:HGNC:1753]
CLIP2	7.03611e-12	0.313331	0.235	0.18	1.8156e-07	CAP-Gly domain containing linker protein 2 [Source:HGNC Symbol;Acc:HGNC:2586]
YWHAG	3.72544e-12	0.313531	0.413	0.4	9.61313e-08	tyrosine 3-monooxygenase/tryptophan 5-monooxygenase activation protein gamma [Source:HGNC Symbol;Acc:HGNC:12852]
ZNF451-AS1	3.73066e-15	0.313663	0.301	0.271	9.62659e-11	ZNF451 regulatory antisense RNA 1 [Source:HGNC Symbol;Acc:HGNC:53824]
EEF1A2	3.15664e-13	0.313734	0.448	0.406	8.1454e-09	eukaryotic translation elongation factor 1 alpha 2 [Source:HGNC Symbol;Acc:HGNC:3192]
MYL12B	3.14179e-14	0.31398	0.358	0.324	8.10708e-10	myosin light chain 12B [Source:HGNC Symbol;Acc:HGNC:29827]
AC006064.2	9.31419e-10	0.314099	0.171	0.129	2.40343e-05	NA
PCP4	4.35496e-09	0.314155	0.882	0.81	0.000112375	Purkinje cell protein 4 [Source:HGNC Symbol;Acc:HGNC:8742]
PTGR1	1.79711e-16	0.314181	0.34	0.334	4.63726e-12	prostaglandin reductase 1 [Source:HGNC Symbol;Acc:HGNC:18429]
GIPC2	1.54753e-11	0.314443	0.121	0.068	3.99324e-07	GIPC PDZ domain containing family member 2 [Source:HGNC Symbol;Acc:HGNC:18177]
MBIP	5.59008e-11	0.315063	0.336	0.297	1.44246e-06	MAP3K12 binding inhibitory protein 1 [Source:HGNC Symbol;Acc:HGNC:20427]
NSG1	1.51136e-06	0.315553	0.177	0.128	0.038999	neuronal vesicle trafficking associated 1 [Source:HGNC Symbol;Acc:HGNC:18790]
ONECUT2	1.07044e-14	0.316517	0.829	0.797	2.76218e-10	one cut homeobox 2 [Source:HGNC Symbol;Acc:HGNC:8139]
ESYT2	2.3835e-11	0.316609	0.355	0.304	6.15037e-07	extended synaptotagmin 2 [Source:HGNC Symbol;Acc:HGNC:22211]
NPAS2	1.10888e-14	0.317127	0.539	0.528	2.86136e-10	neuronal PAS domain protein 2 [Source:HGNC Symbol;Acc:HGNC:7895]
KIF3A	2.44455e-16	0.317656	0.655	0.641	6.30791e-12	kinesin family member 3A [Source:HGNC Symbol;Acc:HGNC:6319]
ATP5PF	1.03335e-12	0.318019	0.456	0.441	2.66646e-08	ATP synthase peripheral stalk subunit F6 [Source:HGNC Symbol;Acc:HGNC:847]
RAB6A	5.88635e-15	0.318071	0.321	0.294	1.51891e-10	RAB6A, member RAS oncogene family [Source:HGNC Symbol;Acc:HGNC:9786]
RHOB	8.09257e-16	0.318245	0.119	0.073	2.08821e-11	ras homolog family member B [Source:HGNC Symbol;Acc:HGNC:668]
PDE4A	1.60374e-10	0.318272	0.204	0.143	4.13829e-06	phosphodiesterase 4A [Source:HGNC Symbol;Acc:HGNC:8780]
PTPRJ	6.13407e-16	0.318811	0.46	0.45	1.58284e-11	protein tyrosine phosphatase receptor type J [Source:HGNC Symbol;Acc:HGNC:9673]
CNBP	1.22401e-13	0.318931	0.278	0.24	3.15843e-09	CCHC-type zinc finger nucleic acid binding protein [Source:HGNC Symbol;Acc:HGNC:13164]
AC091979.1	6.09292e-16	0.319445	0.101	0.024	1.57222e-11	NA
LINC01004	4.30022e-19	0.320448	0.371	0.364	1.10963e-14	long intergenic non-protein coding RNA 1004 [Source:HGNC Symbol;Acc:HGNC:48961]
EIF1	5.55453e-09	0.321056	0.704	0.688	0.000143329	eukaryotic translation initiation factor 1 [Source:HGNC Symbol;Acc:HGNC:3249]
ISCA1	9.52091e-14	0.321489	0.32	0.295	2.45678e-09	iron-sulfur cluster assembly 1 [Source:HGNC Symbol;Acc:HGNC:28660]
FSHR	3.34965e-09	0.321676	0.12	0.057	8.64342e-05	follicle stimulating hormone receptor [Source:HGNC Symbol;Acc:HGNC:3969]
RNF24	1.01145e-16	0.321787	0.469	0.457	2.60996e-12	ring finger protein 24 [Source:HGNC Symbol;Acc:HGNC:13779]
SERINC1	7.39074e-16	0.323144	0.5	0.507	1.90711e-11	serine incorporator 1 [Source:HGNC Symbol;Acc:HGNC:13464]
ATP5F1B	1.10706e-13	0.32385	0.402	0.376	2.85665e-09	ATP synthase F1 subunit beta [Source:HGNC Symbol;Acc:HGNC:830]
PDXDC1	5.40124e-20	0.324323	0.686	0.679	1.39374e-15	pyridoxal dependent decarboxylase domain containing 1 [Source:HGNC Symbol;Acc:HGNC:28995]
TOP1	3.86221e-15	0.324898	0.44	0.416	9.96606e-11	DNA topoisomerase I [Source:HGNC Symbol;Acc:HGNC:11986]
STOX2	1.75213e-15	0.325345	0.422	0.419	4.52119e-11	storkhead box 2 [Source:HGNC Symbol;Acc:HGNC:25450]
KIF1A	6.36322e-22	0.325396	0.458	0.448	1.64197e-17	kinesin family member 1A [Source:HGNC Symbol;Acc:HGNC:888]
ZNF292	3.82307e-23	0.325924	0.752	0.774	9.86506e-19	zinc finger protein 292 [Source:HGNC Symbol;Acc:HGNC:18410]
VDAC3	2.36581e-18	0.326019	0.494	0.496	6.10474e-14	voltage dependent anion channel 3 [Source:HGNC Symbol;Acc:HGNC:12674]
ERO1A	4.63542e-10	0.326467	0.306	0.244	1.19612e-05	endoplasmic reticulum oxidoreductase 1 alpha [Source:HGNC Symbol;Acc:HGNC:13280]
ANXA6	1.50549e-15	0.326611	0.104	0.052	3.88478e-11	annexin A6 [Source:HGNC Symbol;Acc:HGNC:544]
ATP1B1	2.31427e-15	0.327028	0.78	0.736	5.97174e-11	ATPase Na+/K+ transporting subunit beta 1 [Source:HGNC Symbol;Acc:HGNC:804]
TECR	6.88069e-18	0.328194	0.368	0.36	1.77549e-13	trans-2,3-enoyl-CoA reductase [Source:HGNC Symbol;Acc:HGNC:4551]
COL6A6	3.72311e-16	0.328351	0.101	0.06	9.60711e-12	collagen type VI alpha 6 chain [Source:HGNC Symbol;Acc:HGNC:27023]
CGGBP1	3.25591e-16	0.329015	0.579	0.571	8.40155e-12	CGG triplet repeat binding protein 1 [Source:HGNC Symbol;Acc:HGNC:1888]
LEPR	5.20786e-11	0.329459	0.125	0.075	1.34384e-06	leptin receptor [Source:HGNC Symbol;Acc:HGNC:6554]
JAKMIP2	9.0582e-16	0.330055	0.695	0.677	2.33738e-11	janus kinase and microtubule interacting protein 2 [Source:HGNC Symbol;Acc:HGNC:29067]
FGF9	1.38213e-11	0.331961	0.269	0.237	3.56646e-07	fibroblast growth factor 9 [Source:HGNC Symbol;Acc:HGNC:3687]
RPS9	3.88344e-09	0.33198	0.368	0.321	0.000100208	ribosomal protein S9 [Source:HGNC Symbol;Acc:HGNC:10442]
FAM182B	1.8034e-13	0.332017	0.326	0.288	4.6535e-09	family with sequence similarity 182 member B [Source:HGNC Symbol;Acc:HGNC:34503]
PRDX1	1.84057e-18	0.332101	0.482	0.487	4.74942e-14	peroxiredoxin 1 [Source:HGNC Symbol;Acc:HGNC:9352]
SLC35F5	1.17608e-13	0.333235	0.319	0.284	3.03476e-09	solute carrier family 35 member F5 [Source:HGNC Symbol;Acc:HGNC:23617]
SAMD4A	4.39444e-11	0.333245	0.235	0.164	1.13394e-06	sterile alpha motif domain containing 4A [Source:HGNC Symbol;Acc:HGNC:23023]
GOT1	2.27708e-18	0.333951	0.29	0.278	5.87578e-14	glutamic-oxaloacetic transaminase 1 [Source:HGNC Symbol;Acc:HGNC:4432]
AC015849.3	3.09382e-15	0.333969	0.278	0.252	7.98329e-11	NA
PRKD3	1.7971e-13	0.334011	0.413	0.379	4.63723e-09	protein kinase D3 [Source:HGNC Symbol;Acc:HGNC:9408]
HLF	2.83794e-16	0.334043	0.487	0.459	7.32302e-12	HLF transcription factor, PAR bZIP family member [Source:HGNC Symbol;Acc:HGNC:4977]
DYNLL1	3.12288e-17	0.334226	0.371	0.359	8.05829e-13	dynein light chain LC8-type 1 [Source:HGNC Symbol;Acc:HGNC:15476]
NEAT1	5.08053e-24	0.334507	0.977	0.969	1.31098e-19	nuclear paraspeckle assembly transcript 1 [Source:HGNC Symbol;Acc:HGNC:30815]
WAC	4.33609e-17	0.334631	0.667	0.659	1.11888e-12	WW domain containing adaptor with coiled-coil [Source:HGNC Symbol;Acc:HGNC:17327]
FAM184B	2.12051e-10	0.334811	0.162	0.095	5.47176e-06	family with sequence similarity 184 member B [Source:HGNC Symbol;Acc:HGNC:29235]
RAPH1	9.71871e-17	0.33599	0.606	0.602	2.50782e-12	Ras association (RalGDS/AF-6) and pleckstrin homology domains 1 [Source:HGNC Symbol;Acc:HGNC:14436]
AKAP12	1.06346e-09	0.336807	0.135	0.085	2.74416e-05	A-kinase anchoring protein 12 [Source:HGNC Symbol;Acc:HGNC:370]
RBM33	8.98774e-20	0.337256	0.706	0.701	2.3192e-15	RNA binding motif protein 33 [Source:HGNC Symbol;Acc:HGNC:27223]
C14orf132	8.90618e-14	0.338151	0.258	0.226	2.29815e-09	chromosome 14 open reading frame 132 [Source:HGNC Symbol;Acc:HGNC:20346]
MACO1	8.31007e-14	0.338431	0.348	0.325	2.14433e-09	macoilin 1 [Source:HGNC Symbol;Acc:HGNC:25572]
CD63	6.86762e-12	0.338866	0.156	0.109	1.77212e-07	CD63 molecule [Source:HGNC Symbol;Acc:HGNC:1692]
LUC7L3	2.3059e-21	0.339408	0.757	0.752	5.95015e-17	LUC7 like 3 pre-mRNA splicing factor [Source:HGNC Symbol;Acc:HGNC:24309]
DMXL2	3.28008e-19	0.339664	0.579	0.564	8.46392e-15	Dmx like 2 [Source:HGNC Symbol;Acc:HGNC:2938]
ASAP1	2.15433e-18	0.341966	0.79	0.799	5.55904e-14	ArfGAP with SH3 domain, ankyrin repeat and PH domain 1 [Source:HGNC Symbol;Acc:HGNC:2720]
AC096711.2	1.48438e-12	0.34273	0.358	0.319	3.83028e-08	NA
ANP32E	1.2755e-16	0.343538	0.296	0.255	3.2913e-12	acidic nuclear phosphoprotein 32 family member E [Source:HGNC Symbol;Acc:HGNC:16673]
AC108863.1	1.22274e-12	0.343931	0.186	0.141	3.15516e-08	NA
ERP29	7.93435e-11	0.344079	0.203	0.152	2.04738e-06	endoplasmic reticulum protein 29 [Source:HGNC Symbol;Acc:HGNC:13799]
ARL3	3.1207e-11	0.344386	0.376	0.342	8.05266e-07	ADP ribosylation factor like GTPase 3 [Source:HGNC Symbol;Acc:HGNC:694]
HIF1A	1.53566e-16	0.344762	0.795	0.767	3.96263e-12	hypoxia inducible factor 1 subunit alpha [Source:HGNC Symbol;Acc:HGNC:4910]
CLTB	1.02228e-13	0.345196	0.519	0.501	2.63789e-09	clathrin light chain B [Source:HGNC Symbol;Acc:HGNC:2091]
SOX4	3.23298e-09	0.345857	0.215	0.177	8.34237e-05	SRY-box transcription factor 4 [Source:HGNC Symbol;Acc:HGNC:11200]
NFIA	1.25151e-14	0.346582	0.62	0.599	3.22939e-10	nuclear factor I A [Source:HGNC Symbol;Acc:HGNC:7784]
CDKL1	4.20005e-08	0.346635	0.184	0.126	0.00108378	cyclin dependent kinase like 1 [Source:HGNC Symbol;Acc:HGNC:1781]
UBL3	3.42529e-15	0.347544	0.428	0.388	8.83862e-11	ubiquitin like 3 [Source:HGNC Symbol;Acc:HGNC:12504]
FOXK2	3.99351e-20	0.347546	0.429	0.416	1.03049e-15	forkhead box K2 [Source:HGNC Symbol;Acc:HGNC:6036]
MT3	2.6349e-13	0.348259	0.1	0.039	6.7991e-09	metallothionein 3 [Source:HGNC Symbol;Acc:HGNC:7408]
PCMT1	6.58531e-18	0.348844	0.342	0.303	1.69927e-13	protein-L-isoaspartate (D-aspartate) O-methyltransferase [Source:HGNC Symbol;Acc:HGNC:8728]
TRIO	6.67248e-16	0.348964	0.756	0.737	1.72177e-11	trio Rho guanine nucleotide exchange factor [Source:HGNC Symbol;Acc:HGNC:12303]
YEATS2	1.17445e-14	0.349264	0.449	0.386	3.03055e-10	YEATS domain containing 2 [Source:HGNC Symbol;Acc:HGNC:25489]
TM2D3	1.57646e-10	0.349361	0.316	0.263	4.06789e-06	TM2 domain containing 3 [Source:HGNC Symbol;Acc:HGNC:24128]
NIM1K	2.15251e-13	0.349705	0.34	0.284	5.55433e-09	NIM1 serine/threonine protein kinase [Source:HGNC Symbol;Acc:HGNC:28646]
ARHGAP21	7.72873e-20	0.349802	0.677	0.673	1.99432e-15	Rho GTPase activating protein 21 [Source:HGNC Symbol;Acc:HGNC:23725]
RPL14	9.46448e-14	0.349878	0.335	0.309	2.44221e-09	ribosomal protein L14 [Source:HGNC Symbol;Acc:HGNC:10305]
CLSTN1	1.52718e-22	0.349885	0.544	0.538	3.94073e-18	calsyntenin 1 [Source:HGNC Symbol;Acc:HGNC:17447]
CCNG2	5.0587e-11	0.349921	0.202	0.145	1.30535e-06	cyclin G2 [Source:HGNC Symbol;Acc:HGNC:1593]
C4orf3	4.26375e-11	0.35002	0.424	0.375	1.10022e-06	chromosome 4 open reading frame 3 [Source:HGNC Symbol;Acc:HGNC:19225]
JARID2	1.39774e-16	0.351596	0.726	0.688	3.60673e-12	jumonji and AT-rich interaction domain containing 2 [Source:HGNC Symbol;Acc:HGNC:6196]
TRPM3	1.30199e-10	0.351677	0.171	0.128	3.35966e-06	transient receptor potential cation channel subfamily M member 3 [Source:HGNC Symbol;Acc:HGNC:17992]
UTRN	1.01597e-16	0.352388	0.741	0.714	2.62161e-12	utrophin [Source:HGNC Symbol;Acc:HGNC:12635]
ACYP1	7.02991e-14	0.353487	0.316	0.279	1.814e-09	acylphosphatase 1 [Source:HGNC Symbol;Acc:HGNC:179]
SNAP25	5.07701e-14	0.355471	0.482	0.437	1.31007e-09	synaptosome associated protein 25 [Source:HGNC Symbol;Acc:HGNC:11132]
TNRC18	4.82315e-16	0.355577	0.429	0.381	1.24456e-11	trinucleotide repeat containing 18 [Source:HGNC Symbol;Acc:HGNC:11962]
SPAG9	9.70444e-23	0.355646	0.493	0.502	2.50413e-18	sperm associated antigen 9 [Source:HGNC Symbol;Acc:HGNC:14524]
DUSP8	1.43402e-08	0.356801	0.198	0.13	0.000370035	dual specificity phosphatase 8 [Source:HGNC Symbol;Acc:HGNC:3074]
DCUN1D4	5.76752e-18	0.358082	0.422	0.406	1.48825e-13	defective in cullin neddylation 1 domain containing 4 [Source:HGNC Symbol;Acc:HGNC:28998]
RAPGEF4	3.96327e-16	0.358202	0.451	0.422	1.02268e-11	Rap guanine nucleotide exchange factor 4 [Source:HGNC Symbol;Acc:HGNC:16626]
DCUN1D2	3.49011e-16	0.359466	0.343	0.286	9.00589e-12	defective in cullin neddylation 1 domain containing 2 [Source:HGNC Symbol;Acc:HGNC:20328]
CHD7	2.38248e-22	0.359679	0.443	0.435	6.14775e-18	chromodomain helicase DNA binding protein 7 [Source:HGNC Symbol;Acc:HGNC:20626]
KANSL1	2.26415e-26	0.36182	0.623	0.633	5.84242e-22	KAT8 regulatory NSL complex subunit 1 [Source:HGNC Symbol;Acc:HGNC:24565]
SELENOW	1.63076e-21	0.362243	0.478	0.46	4.208e-17	selenoprotein W [Source:HGNC Symbol;Acc:HGNC:10752]
AC078777.1	2.12304e-13	0.362516	0.19	0.121	5.47828e-09	NA
KAZN	1.78666e-11	0.362947	0.276	0.241	4.6103e-07	kazrin, periplakin interacting protein [Source:HGNC Symbol;Acc:HGNC:29173]
NUTM2B-AS1	7.84859e-20	0.363492	0.557	0.54	2.02525e-15	NUTM2B antisense RNA 1 [Source:HGNC Symbol;Acc:HGNC:51204]
TUBB2A	1.66464e-12	0.363767	0.639	0.607	4.29544e-08	tubulin beta 2A class IIa [Source:HGNC Symbol;Acc:HGNC:12412]
TRIM67	7.29655e-16	0.36501	0.307	0.261	1.8828e-11	tripartite motif containing 67 [Source:HGNC Symbol;Acc:HGNC:31859]
PCF11	1.47176e-12	0.365073	0.278	0.231	3.79773e-08	PCF11 cleavage and polyadenylation factor subunit [Source:HGNC Symbol;Acc:HGNC:30097]
CCDC88A	1.16607e-18	0.365108	0.58	0.556	3.00892e-14	coiled-coil domain containing 88A [Source:HGNC Symbol;Acc:HGNC:25523]
STXBP5	3.37616e-18	0.365518	0.539	0.516	8.71185e-14	syntaxin binding protein 5 [Source:HGNC Symbol;Acc:HGNC:19665]
PPP1CB	5.93578e-18	0.366216	0.386	0.355	1.53167e-13	protein phosphatase 1 catalytic subunit beta [Source:HGNC Symbol;Acc:HGNC:9282]
RORA-AS1	2.72597e-15	0.366999	0.735	0.7	7.03409e-11	RORA antisense RNA 1 [Source:HGNC Symbol;Acc:HGNC:51410]
CDC42EP3	2.58903e-17	0.367615	0.457	0.423	6.68074e-13	CDC42 effector protein 3 [Source:HGNC Symbol;Acc:HGNC:16943]
GPR12	6.23609e-11	0.368748	0.255	0.172	1.60916e-06	G protein-coupled receptor 12 [Source:HGNC Symbol;Acc:HGNC:4466]
LRIG3	5.37572e-09	0.370348	0.167	0.089	0.000138715	leucine rich repeats and immunoglobulin like domains 3 [Source:HGNC Symbol;Acc:HGNC:30991]
NT5C2	3.52354e-16	0.37075	0.601	0.564	9.09215e-12	5'-nucleotidase, cytosolic II [Source:HGNC Symbol;Acc:HGNC:8022]
ACACB	8.33793e-15	0.370885	0.362	0.326	2.15152e-10	acetyl-CoA carboxylase beta [Source:HGNC Symbol;Acc:HGNC:85]
RASD1	5.80813e-10	0.371165	0.108	0.049	1.49873e-05	ras related dexamethasone induced 1 [Source:HGNC Symbol;Acc:HGNC:15828]
LINC01090	7.56599e-06	0.371618	0.129	0.097	0.195233	long intergenic non-protein coding RNA 1090 [Source:HGNC Symbol;Acc:HGNC:49201]
RBPJ	2.31058e-16	0.372821	0.441	0.385	5.96223e-12	recombination signal binding protein for immunoglobulin kappa J region [Source:HGNC Symbol;Acc:HGNC:5724]
COX5B	2.18628e-11	0.373218	0.394	0.334	5.64148e-07	cytochrome c oxidase subunit 5B [Source:HGNC Symbol;Acc:HGNC:2269]
SCG5	1.14989e-18	0.373468	0.386	0.365	2.96719e-14	secretogranin V [Source:HGNC Symbol;Acc:HGNC:10816]
MADD	4.2484e-17	0.374033	0.451	0.412	1.09626e-12	MAP kinase activating death domain [Source:HGNC Symbol;Acc:HGNC:6766]
GDI2	1.94909e-19	0.374588	0.485	0.464	5.02944e-15	GDP dissociation inhibitor 2 [Source:HGNC Symbol;Acc:HGNC:4227]
DPY19L3	1.86085e-14	0.37523	0.522	0.493	4.80174e-10	dpy-19 like C-mannosyltransferase 3 [Source:HGNC Symbol;Acc:HGNC:27120]
FASN	2.04304e-15	0.375349	0.137	0.061	5.27187e-11	fatty acid synthase [Source:HGNC Symbol;Acc:HGNC:3594]
HIPK1	5.23642e-14	0.37586	0.404	0.368	1.35121e-09	homeodomain interacting protein kinase 1 [Source:HGNC Symbol;Acc:HGNC:19006]
AL139147.1	3.25683e-20	0.376469	0.228	0.191	8.40392e-16	NA
KLF9	1.38749e-14	0.377085	0.227	0.146	3.58027e-10	Kruppel like factor 9 [Source:HGNC Symbol;Acc:HGNC:1123]
AGPAT5	2.27692e-15	0.377172	0.303	0.254	5.87535e-11	1-acylglycerol-3-phosphate O-acyltransferase 5 [Source:HGNC Symbol;Acc:HGNC:20886]
SDHA	5.8242e-14	0.377231	0.355	0.303	1.50288e-09	succinate dehydrogenase complex flavoprotein subunit A [Source:HGNC Symbol;Acc:HGNC:10680]
ACSL3	1.72893e-17	0.377567	0.873	0.84	4.46133e-13	acyl-CoA synthetase long chain family member 3 [Source:HGNC Symbol;Acc:HGNC:3570]
SLC16A3	3.19994e-11	0.379216	0.354	0.278	8.25713e-07	solute carrier family 16 member 3 [Source:HGNC Symbol;Acc:HGNC:10924]
SLC29A4	1.97895e-13	0.379651	0.417	0.367	5.10648e-09	solute carrier family 29 member 4 [Source:HGNC Symbol;Acc:HGNC:23097]
PARK7	2.8165e-15	0.380688	0.41	0.37	7.26771e-11	Parkinsonism associated deglycase [Source:HGNC Symbol;Acc:HGNC:16369]
SNHG7	2.12369e-15	0.381019	0.261	0.209	5.47996e-11	small nucleolar RNA host gene 7 [Source:HGNC Symbol;Acc:HGNC:28254]
DPYSL2	1.56711e-20	0.381295	0.784	0.779	4.04377e-16	dihydropyrimidinase like 2 [Source:HGNC Symbol;Acc:HGNC:3014]
AMER2	3.7774e-14	0.381454	0.309	0.246	9.74721e-10	APC membrane recruitment protein 2 [Source:HGNC Symbol;Acc:HGNC:26360]
LRRC39	6.8474e-21	0.382175	0.54	0.518	1.7669e-16	leucine rich repeat containing 39 [Source:HGNC Symbol;Acc:HGNC:28228]
ENSA	2.22912e-19	0.382266	0.461	0.432	5.75202e-15	endosulfine alpha [Source:HGNC Symbol;Acc:HGNC:3360]
ATP2C1	1.3811e-14	0.382605	0.853	0.814	3.56378e-10	ATPase secretory pathway Ca2+ transporting 1 [Source:HGNC Symbol;Acc:HGNC:13211]
MAP4	5.1701e-13	0.383168	0.389	0.355	1.33409e-08	microtubule associated protein 4 [Source:HGNC Symbol;Acc:HGNC:6862]
AC010168.1	3.99049e-12	0.383499	0.197	0.137	1.02971e-07	NA
PFKFB4	8.48933e-11	0.38426	0.343	0.25	2.19059e-06	6-phosphofructo-2-kinase/fructose-2,6-biphosphatase 4 [Source:HGNC Symbol;Acc:HGNC:8875]
AC124312.1	6.39318e-26	0.384423	0.592	0.579	1.6497e-21	NA
OGDH	1.4601e-18	0.384568	0.455	0.393	3.76765e-14	oxoglutarate dehydrogenase [Source:HGNC Symbol;Acc:HGNC:8124]
TSPAN7	1.2902e-15	0.384788	0.405	0.35	3.32924e-11	tetraspanin 7 [Source:HGNC Symbol;Acc:HGNC:11854]
FUBP1	1.80514e-15	0.38505	0.411	0.346	4.65798e-11	far upstream element binding protein 1 [Source:HGNC Symbol;Acc:HGNC:4004]
KLF13	2.42461e-15	0.385543	0.427	0.381	6.25647e-11	Kruppel like factor 13 [Source:HGNC Symbol;Acc:HGNC:13672]
CMYA5	2.51425e-14	0.386005	0.71	0.668	6.48776e-10	cardiomyopathy associated 5 [Source:HGNC Symbol;Acc:HGNC:14305]
SFXN1	7.22313e-25	0.386492	0.527	0.511	1.86386e-20	sideroflexin 1 [Source:HGNC Symbol;Acc:HGNC:16085]
ZMYM2	6.21404e-22	0.386769	0.629	0.606	1.60347e-17	zinc finger MYM-type containing 2 [Source:HGNC Symbol;Acc:HGNC:12989]
ASAH1	1.82825e-18	0.386966	0.388	0.336	4.71761e-14	N-acylsphingosine amidohydrolase 1 [Source:HGNC Symbol;Acc:HGNC:735]
GAS6	6.74077e-18	0.387103	0.616	0.601	1.73939e-13	growth arrest specific 6 [Source:HGNC Symbol;Acc:HGNC:4168]
SNX25	6.13928e-18	0.387642	0.339	0.296	1.58418e-13	sorting nexin 25 [Source:HGNC Symbol;Acc:HGNC:21883]
KMT2C	7.59512e-23	0.387827	0.736	0.718	1.95984e-18	lysine methyltransferase 2C [Source:HGNC Symbol;Acc:HGNC:13726]
COX7B	3.32058e-15	0.388218	0.337	0.286	8.56842e-11	cytochrome c oxidase subunit 7B [Source:HGNC Symbol;Acc:HGNC:2291]
H2AFV	4.43572e-13	0.388898	0.416	0.358	1.14459e-08	NA
HECTD2	2.33592e-13	0.389601	0.389	0.32	6.02761e-09	HECT domain E3 ubiquitin protein ligase 2 [Source:HGNC Symbol;Acc:HGNC:26736]
2022-03-06	6.58498e-25	0.389677	0.486	0.473	1.69919e-20	NA
GABARAPL2	4.90708e-13	0.389809	0.628	0.576	1.26622e-08	GABA type A receptor associated protein like 2 [Source:HGNC Symbol;Acc:HGNC:13291]
TFRC	6.60402e-12	0.391153	0.265	0.177	1.7041e-07	transferrin receptor [Source:HGNC Symbol;Acc:HGNC:11763]
ACAT2	6.39688e-15	0.391977	0.149	0.081	1.65065e-10	acetyl-CoA acetyltransferase 2 [Source:HGNC Symbol;Acc:HGNC:94]
AC104806.2	6.32491e-14	0.392475	0.24	0.161	1.63208e-09	NA
SEC61G	1.40452e-14	0.392551	0.266	0.192	3.62422e-10	SEC61 translocon subunit gamma [Source:HGNC Symbol;Acc:HGNC:18277]
QKI	1.57816e-18	0.392803	0.513	0.478	4.07229e-14	QKI, KH domain containing RNA binding [Source:HGNC Symbol;Acc:HGNC:21100]
PURA	1.0751e-18	0.392824	0.479	0.449	2.77419e-14	purine rich element binding protein A [Source:HGNC Symbol;Acc:HGNC:9701]
GRK3	3.49283e-22	0.393048	0.668	0.652	9.01289e-18	G protein-coupled receptor kinase 3 [Source:HGNC Symbol;Acc:HGNC:290]
ARID4B	1.1576e-21	0.394529	0.627	0.603	2.98708e-17	AT-rich interaction domain 4B [Source:HGNC Symbol;Acc:HGNC:15550]
PGK1	1.63563e-16	0.394712	0.773	0.711	4.22057e-12	phosphoglycerate kinase 1 [Source:HGNC Symbol;Acc:HGNC:8896]
MYL12A	2.59424e-14	0.396295	0.192	0.143	6.69419e-10	myosin light chain 12A [Source:HGNC Symbol;Acc:HGNC:16701]
EGLN1	1.2273e-18	0.396554	0.389	0.341	3.16692e-14	egl-9 family hypoxia inducible factor 1 [Source:HGNC Symbol;Acc:HGNC:1232]
CALY	1.34537e-14	0.396561	0.365	0.327	3.4716e-10	calcyon neuron specific vesicular protein [Source:HGNC Symbol;Acc:HGNC:17938]
IDS	1.68618e-14	0.397527	0.432	0.374	4.35102e-10	iduronate 2-sulfatase [Source:HGNC Symbol;Acc:HGNC:5389]
DHX40	1.83274e-18	0.398062	0.447	0.384	4.72921e-14	DEAH-box helicase 40 [Source:HGNC Symbol;Acc:HGNC:18018]
AFDN	2.03793e-22	0.398957	0.746	0.711	5.25867e-18	afadin, adherens junction formation factor [Source:HGNC Symbol;Acc:HGNC:7137]
DIXDC1	1.47563e-21	0.399471	0.505	0.47	3.80771e-17	DIX domain containing 1 [Source:HGNC Symbol;Acc:HGNC:23695]
INA	1.48382e-17	0.400224	0.288	0.25	3.82885e-13	internexin neuronal intermediate filament protein alpha [Source:HGNC Symbol;Acc:HGNC:6057]
DYNLT3	1.00002e-18	0.40112	0.253	0.191	2.58046e-14	dynein light chain Tctex-type 3 [Source:HGNC Symbol;Acc:HGNC:11694]
AC021088.1	2.29087e-18	0.401168	0.385	0.35	5.91135e-14	NA
PRDX5	1.3554e-15	0.402879	0.288	0.237	3.49747e-11	peroxiredoxin 5 [Source:HGNC Symbol;Acc:HGNC:9355]
ZNF654	2.7345e-18	0.405032	0.464	0.413	7.0561e-14	zinc finger protein 654 [Source:HGNC Symbol;Acc:HGNC:25612]
TMEM179	3.09442e-12	0.405272	0.196	0.103	7.98484e-08	transmembrane protein 179 [Source:HGNC Symbol;Acc:HGNC:20137]
PRMT2	2.79385e-15	0.405948	0.372	0.305	7.20924e-11	protein arginine methyltransferase 2 [Source:HGNC Symbol;Acc:HGNC:5186]
DDX24	5.05585e-20	0.406148	0.586	0.561	1.30461e-15	DEAD-box helicase 24 [Source:HGNC Symbol;Acc:HGNC:13266]
ATP1A1	7.44283e-18	0.406517	0.374	0.316	1.92055e-13	ATPase Na+/K+ transporting subunit alpha 1 [Source:HGNC Symbol;Acc:HGNC:799]
SV2A	3.81909e-15	0.407192	0.278	0.215	9.85478e-11	synaptic vesicle glycoprotein 2A [Source:HGNC Symbol;Acc:HGNC:20566]
GFM2	1.39031e-18	0.408678	0.223	0.145	3.58754e-14	GTP dependent ribosome recycling factor mitochondrial 2 [Source:HGNC Symbol;Acc:HGNC:29682]
LSS	7.57204e-20	0.409212	0.3	0.237	1.95389e-15	lanosterol synthase [Source:HGNC Symbol;Acc:HGNC:6708]
TMEM185A	1.82902e-14	0.409588	0.267	0.172	4.7196e-10	transmembrane protein 185A [Source:HGNC Symbol;Acc:HGNC:17125]
AC025580.2	1.03445e-13	0.410514	0.348	0.272	2.6693e-09	NA
NOS1AP	3.41757e-16	0.410805	0.53	0.483	8.81868e-12	nitric oxide synthase 1 adaptor protein [Source:HGNC Symbol;Acc:HGNC:16859]
TMEM41B	7.38423e-14	0.41103	0.288	0.219	1.90543e-09	transmembrane protein 41B [Source:HGNC Symbol;Acc:HGNC:28948]
UQCR10	1.01961e-11	0.412787	0.402	0.342	2.63099e-07	ubiquinol-cytochrome c reductase, complex III subunit X [Source:HGNC Symbol;Acc:HGNC:30863]
ARHGAP12	3.33794e-24	0.412815	0.497	0.46	8.61323e-20	Rho GTPase activating protein 12 [Source:HGNC Symbol;Acc:HGNC:16348]
PPA1	1.31824e-13	0.415632	0.433	0.345	3.40159e-09	inorganic pyrophosphatase 1 [Source:HGNC Symbol;Acc:HGNC:9226]
AL512625.3	2.81463e-22	0.41653	0.322	0.272	7.26286e-18	NA
INTS6	1.25885e-14	0.417203	0.341	0.292	3.24835e-10	integrator complex subunit 6 [Source:HGNC Symbol;Acc:HGNC:14879]
GNAS	5.61179e-21	0.417277	0.937	0.872	1.44807e-16	GNAS complex locus [Source:HGNC Symbol;Acc:HGNC:4392]
MAP3K1	2.16223e-23	0.417875	0.499	0.449	5.57943e-19	mitogen-activated protein kinase kinase kinase 1 [Source:HGNC Symbol;Acc:HGNC:6848]
PHPT1	2.19531e-17	0.417956	0.288	0.251	5.66477e-13	phosphohistidine phosphatase 1 [Source:HGNC Symbol;Acc:HGNC:30033]
GLUL	2.43628e-15	0.418548	0.259	0.196	6.28657e-11	glutamate-ammonia ligase [Source:HGNC Symbol;Acc:HGNC:4341]
MT1M	6.96562e-16	0.419688	0.105	0.028	1.79741e-11	metallothionein 1M [Source:HGNC Symbol;Acc:HGNC:14296]
NHSL1	1.65975e-14	0.421091	0.3	0.242	4.28283e-10	NHS like 1 [Source:HGNC Symbol;Acc:HGNC:21021]
STMN2	6.47461e-18	0.421332	0.501	0.447	1.67071e-13	stathmin 2 [Source:HGNC Symbol;Acc:HGNC:10577]
SH3BP5	9.05999e-15	0.421787	0.298	0.235	2.33784e-10	SH3 domain binding protein 5 [Source:HGNC Symbol;Acc:HGNC:10827]
MAP1B	5.50697e-13	0.423894	0.717	0.715	1.42102e-08	microtubule associated protein 1B [Source:HGNC Symbol;Acc:HGNC:6836]
THY1	5.64919e-16	0.424446	0.147	0.072	1.45772e-11	Thy-1 cell surface antigen [Source:HGNC Symbol;Acc:HGNC:11801]
PDK3	6.96533e-13	0.425536	0.329	0.252	1.79733e-08	pyruvate dehydrogenase kinase 3 [Source:HGNC Symbol;Acc:HGNC:8811]
ZCCHC14	1.60378e-18	0.426	0.459	0.41	4.13839e-14	zinc finger CCHC-type containing 14 [Source:HGNC Symbol;Acc:HGNC:24134]
MT2A	4.15489e-10	0.426349	0.197	0.105	1.07213e-05	metallothionein 2A [Source:HGNC Symbol;Acc:HGNC:7406]
ZNF483	2.31321e-24	0.427042	0.558	0.52	5.969e-20	zinc finger protein 483 [Source:HGNC Symbol;Acc:HGNC:23384]
PFKP	2.61443e-14	0.427057	0.348	0.249	6.74629e-10	phosphofructokinase, platelet [Source:HGNC Symbol;Acc:HGNC:8878]
COX4I1	8.58553e-16	0.42814	0.559	0.514	2.21541e-11	cytochrome c oxidase subunit 4I1 [Source:HGNC Symbol;Acc:HGNC:2265]
VDAC1	3.4207e-14	0.429397	0.751	0.693	8.82678e-10	voltage dependent anion channel 1 [Source:HGNC Symbol;Acc:HGNC:12669]
ARL17B	1.05767e-16	0.429689	0.202	0.104	2.72921e-12	ADP ribosylation factor like GTPase 17B [Source:HGNC Symbol;Acc:HGNC:32387]
PPP2R5E	1.67778e-30	0.430469	0.765	0.742	4.32933e-26	protein phosphatase 2 regulatory subunit B'epsilon [Source:HGNC Symbol;Acc:HGNC:9313]
PPIA	7.80508e-18	0.432252	0.485	0.421	2.01402e-13	peptidylprolyl isomerase A [Source:HGNC Symbol;Acc:HGNC:9253]
ZCCHC2	3.29102e-15	0.433341	0.424	0.364	8.49214e-11	zinc finger CCHC-type containing 2 [Source:HGNC Symbol;Acc:HGNC:22916]
SPARCL1	8.32126e-15	0.433742	0.144	0.077	2.14722e-10	SPARC like 1 [Source:HGNC Symbol;Acc:HGNC:11220]
TUBA1B	5.53839e-14	0.435469	0.687	0.568	1.42913e-09	tubulin alpha 1b [Source:HGNC Symbol;Acc:HGNC:18809]
PTPN20	5.42588e-14	0.435723	0.157	0.072	1.40009e-09	protein tyrosine phosphatase non-receptor type 20 [Source:HGNC Symbol;Acc:HGNC:23423]
RTN3	2.16283e-21	0.436516	0.549	0.503	5.58096e-17	reticulon 3 [Source:HGNC Symbol;Acc:HGNC:10469]
ASPH	2.01739e-23	0.436959	0.699	0.655	5.20566e-19	aspartate beta-hydroxylase [Source:HGNC Symbol;Acc:HGNC:757]
PKM	5.02652e-21	0.437274	0.89	0.815	1.29704e-16	pyruvate kinase M1/2 [Source:HGNC Symbol;Acc:HGNC:9021]
AEBP2	5.65714e-17	0.438562	0.525	0.469	1.45977e-12	AE binding protein 2 [Source:HGNC Symbol;Acc:HGNC:24051]
KIF3C	6.73203e-23	0.441774	0.343	0.287	1.73713e-18	kinesin family member 3C [Source:HGNC Symbol;Acc:HGNC:6321]
CPSF6	8.13556e-29	0.444088	0.599	0.552	2.0993e-24	cleavage and polyadenylation specific factor 6 [Source:HGNC Symbol;Acc:HGNC:13871]
H1FX	3.26462e-14	0.444504	0.409	0.34	8.42403e-10	NA
CMTM7	1.60563e-18	0.446335	0.28	0.232	4.14316e-14	CKLF like MARVEL transmembrane domain containing 7 [Source:HGNC Symbol;Acc:HGNC:19178]
TCEAL7	6.57655e-14	0.446681	0.233	0.179	1.69701e-09	transcription elongation factor A like 7 [Source:HGNC Symbol;Acc:HGNC:28336]
NRN1	2.1212e-16	0.446801	0.122	0.036	5.47354e-12	neuritin 1 [Source:HGNC Symbol;Acc:HGNC:17972]
SMCHD1	2.21248e-25	0.447691	0.596	0.548	5.70908e-21	structural maintenance of chromosomes flexible hinge domain containing 1 [Source:HGNC Symbol;Acc:HGNC:29090]
ZFAND5	9.4327e-22	0.449945	0.309	0.251	2.43401e-17	zinc finger AN1-type containing 5 [Source:HGNC Symbol;Acc:HGNC:13008]
ARHGEF12	2.12392e-24	0.451557	0.595	0.544	5.48056e-20	Rho guanine nucleotide exchange factor 12 [Source:HGNC Symbol;Acc:HGNC:14193]
NOL4	6.24949e-20	0.452318	0.531	0.475	1.61262e-15	nucleolar protein 4 [Source:HGNC Symbol;Acc:HGNC:7870]
ENO1	4.58456e-19	0.453413	0.751	0.668	1.183e-14	enolase 1 [Source:HGNC Symbol;Acc:HGNC:3350]
SC5D	1.65597e-21	0.453851	0.175	0.099	4.27306e-17	sterol-C5-desaturase [Source:HGNC Symbol;Acc:HGNC:10547]
RARRES2	1.73183e-13	0.456261	0.192	0.084	4.4688e-09	retinoic acid receptor responder 2 [Source:HGNC Symbol;Acc:HGNC:9868]
KMT2E	1.04407e-30	0.456493	0.731	0.701	2.69411e-26	lysine methyltransferase 2E (inactive) [Source:HGNC Symbol;Acc:HGNC:18541]
AC105402.3	2.05112e-15	0.457416	0.212	0.124	5.29272e-11	NA
DYRK2	5.76336e-19	0.4596	0.312	0.229	1.48718e-14	dual specificity tyrosine phosphorylation regulated kinase 2 [Source:HGNC Symbol;Acc:HGNC:3093]
PCDH9-AS1	2.5952e-16	0.463507	0.219	0.139	6.69665e-12	PCDH9 antisense RNA 1 [Source:HGNC Symbol;Acc:HGNC:39897]
TTC7B	2.49861e-24	0.464915	0.491	0.453	6.44742e-20	tetratricopeptide repeat domain 7B [Source:HGNC Symbol;Acc:HGNC:19858]
ATP6V0B	3.3575e-21	0.465282	0.561	0.522	8.66369e-17	ATPase H+ transporting V0 subunit b [Source:HGNC Symbol;Acc:HGNC:861]
HINT1	8.44397e-16	0.465488	0.487	0.411	2.17888e-11	histidine triad nucleotide binding protein 1 [Source:HGNC Symbol;Acc:HGNC:4912]
NDUFS5	6.71289e-17	0.466443	0.371	0.315	1.7322e-12	NADH:ubiquinone oxidoreductase subunit S5 [Source:HGNC Symbol;Acc:HGNC:7712]
HNRNPU	9.70749e-27	0.46679	0.539	0.484	2.50492e-22	heterogeneous nuclear ribonucleoprotein U [Source:HGNC Symbol;Acc:HGNC:5048]
FDPS	8.28595e-19	0.467181	0.259	0.172	2.13811e-14	farnesyl diphosphate synthase [Source:HGNC Symbol;Acc:HGNC:3631]
CCDC186	4.41079e-21	0.467303	0.429	0.362	1.13816e-16	coiled-coil domain containing 186 [Source:HGNC Symbol;Acc:HGNC:24349]
APLP2	7.2211e-24	0.467386	0.515	0.456	1.86333e-19	amyloid beta precursor like protein 2 [Source:HGNC Symbol;Acc:HGNC:598]
ATP5MC3	3.55242e-19	0.46757	0.442	0.384	9.16667e-15	ATP synthase membrane subunit c locus 3 [Source:HGNC Symbol;Acc:HGNC:843]
SHANK1	4.81412e-17	0.469782	0.286	0.195	1.24224e-12	SH3 and multiple ankyrin repeat domains 1 [Source:HGNC Symbol;Acc:HGNC:15474]
CLU	2.50876e-15	0.470359	0.348	0.281	6.4736e-11	clusterin [Source:HGNC Symbol;Acc:HGNC:2095]
GLS	1.05537e-26	0.470585	0.466	0.402	2.72327e-22	glutaminase [Source:HGNC Symbol;Acc:HGNC:4331]
AC114947.2	1.11967e-18	0.471366	0.129	0.035	2.88918e-14	NA
HIF1A-AS2	1.6857e-18	0.473231	0.817	0.771	4.34979e-14	NA
SCRG1	1.93424e-19	0.473722	0.273	0.196	4.99111e-15	stimulator of chondrogenesis 1 [Source:HGNC Symbol;Acc:HGNC:17036]
LDHB	2.52914e-19	0.475308	0.377	0.315	6.52619e-15	lactate dehydrogenase B [Source:HGNC Symbol;Acc:HGNC:6541]
HNRNPH1	5.35909e-20	0.475353	0.63	0.543	1.38286e-15	heterogeneous nuclear ribonucleoprotein H1 [Source:HGNC Symbol;Acc:HGNC:5041]
RAB33A	2.02242e-20	0.475964	0.139	0.043	5.21865e-16	RAB33A, member RAS oncogene family [Source:HGNC Symbol;Acc:HGNC:9773]
EIF1B	6.92286e-19	0.477475	0.542	0.482	1.78637e-14	eukaryotic translation initiation factor 1B [Source:HGNC Symbol;Acc:HGNC:30792]
TUBA4A	6.27842e-15	0.477837	0.242	0.151	1.62008e-10	tubulin alpha 4a [Source:HGNC Symbol;Acc:HGNC:12407]
NAT16	1.27302e-17	0.480156	0.317	0.226	3.2849e-13	N-acetyltransferase 16 (putative) [Source:HGNC Symbol;Acc:HGNC:22030]
FTH1	1.20344e-24	0.480309	0.854	0.817	3.10536e-20	ferritin heavy chain 1 [Source:HGNC Symbol;Acc:HGNC:3976]
MYH9	8.28163e-21	0.480888	0.525	0.451	2.13699e-16	myosin heavy chain 9 [Source:HGNC Symbol;Acc:HGNC:7579]
GPAT3	1.62586e-14	0.480977	0.225	0.106	4.19537e-10	glycerol-3-phosphate acyltransferase 3 [Source:HGNC Symbol;Acc:HGNC:28157]
VDAC2	3.7157e-18	0.482472	0.421	0.34	9.588e-14	voltage dependent anion channel 2 [Source:HGNC Symbol;Acc:HGNC:12672]
NEFH	2.26626e-16	0.482479	0.116	0.028	5.84786e-12	neurofilament heavy [Source:HGNC Symbol;Acc:HGNC:7737]
SREBF2	3.42826e-22	0.483755	0.544	0.468	8.84629e-18	sterol regulatory element binding transcription factor 2 [Source:HGNC Symbol;Acc:HGNC:11290]
ARAP3	3.81058e-16	0.487749	0.515	0.395	9.83281e-12	ArfGAP with RhoGAP domain, ankyrin repeat and PH domain 3 [Source:HGNC Symbol;Acc:HGNC:24097]
KDM5D	2.18585e-47	0.489096	0.143	0	5.64038e-43	lysine demethylase 5D [Source:HGNC Symbol;Acc:HGNC:11115]
IL12A-AS1	9.44902e-24	0.48961	0.638	0.566	2.43823e-19	IL12A antisense RNA 1 [Source:HGNC Symbol;Acc:HGNC:49094]
PTMA	1.69029e-16	0.490613	0.732	0.661	4.36163e-12	prothymosin alpha [Source:HGNC Symbol;Acc:HGNC:9623]
NDUFB11	6.09771e-18	0.492176	0.286	0.205	1.57345e-13	NADH:ubiquinone oxidoreductase subunit B11 [Source:HGNC Symbol;Acc:HGNC:20372]
FBXO42	1.84657e-22	0.493207	0.573	0.531	4.76488e-18	F-box protein 42 [Source:HGNC Symbol;Acc:HGNC:29249]
SKP1	1.89969e-20	0.49388	0.65	0.583	4.90195e-16	S-phase kinase associated protein 1 [Source:HGNC Symbol;Acc:HGNC:10899]
RAB21	7.64904e-24	0.494409	0.332	0.261	1.97376e-19	RAB21, member RAS oncogene family [Source:HGNC Symbol;Acc:HGNC:18263]
NSF	7.31897e-24	0.494952	0.565	0.483	1.88859e-19	N-ethylmaleimide sensitive factor, vesicle fusing ATPase [Source:HGNC Symbol;Acc:HGNC:8016]
DDIT4	1.22366e-12	0.498547	0.314	0.222	3.15754e-08	DNA damage inducible transcript 4 [Source:HGNC Symbol;Acc:HGNC:24944]
FRZB	3.89475e-15	0.501404	0.213	0.102	1.005e-10	frizzled related protein [Source:HGNC Symbol;Acc:HGNC:3959]
BHLHE41	4.21905e-24	0.505797	0.571	0.511	1.08868e-19	basic helix-loop-helix family member e41 [Source:HGNC Symbol;Acc:HGNC:16617]
PPP4R4	1.76595e-15	0.506225	0.268	0.163	4.55685e-11	protein phosphatase 4 regulatory subunit 4 [Source:HGNC Symbol;Acc:HGNC:23788]
SLC25A3	1.51749e-21	0.507522	0.546	0.476	3.91572e-17	solute carrier family 25 member 3 [Source:HGNC Symbol;Acc:HGNC:10989]
AC092652.2	3.8645e-19	0.507863	0.162	0.049	9.97195e-15	NA
MYEF2	5.19725e-27	0.508043	0.539	0.467	1.3411e-22	myelin expression factor 2 [Source:HGNC Symbol;Acc:HGNC:17940]
TTTY14	1.11984e-29	0.508885	0.118	0.006	2.88964e-25	testis-specific transcript, Y-linked 14 [Source:HGNC Symbol;Acc:HGNC:18495]
WSB1	7.13966e-19	0.510233	0.553	0.439	1.84232e-14	WD repeat and SOCS box containing 1 [Source:HGNC Symbol;Acc:HGNC:19221]
RABAC1	5.2088e-22	0.514672	0.339	0.251	1.34408e-17	Rab acceptor 1 [Source:HGNC Symbol;Acc:HGNC:9794]
EBF1	1.04027e-18	0.516502	0.165	0.06	2.6843e-14	EBF transcription factor 1 [Source:HGNC Symbol;Acc:HGNC:3126]
G3BP1	1.81279e-18	0.518336	0.39	0.298	4.67774e-14	G3BP stress granule assembly factor 1 [Source:HGNC Symbol;Acc:HGNC:30292]
PCSK5	2.19959e-31	0.522821	0.903	0.874	5.67582e-27	proprotein convertase subtilisin/kexin type 5 [Source:HGNC Symbol;Acc:HGNC:8747]
SOD1	8.04874e-22	0.524002	0.674	0.581	2.0769e-17	superoxide dismutase 1 [Source:HGNC Symbol;Acc:HGNC:11179]
PLCH1	2.22149e-24	0.530284	0.587	0.555	5.73233e-20	phospholipase C eta 1 [Source:HGNC Symbol;Acc:HGNC:29185]
SLC30A4	5.19238e-20	0.531597	0.336	0.26	1.33984e-15	solute carrier family 30 member 4 [Source:HGNC Symbol;Acc:HGNC:11015]
STXBP5-AS1	6.71501e-14	0.537747	0.229	0.176	1.73274e-09	STXBP5 antisense RNA 1 [Source:HGNC Symbol;Acc:HGNC:44183]
CPEB3	3.87267e-33	0.539566	0.74	0.7	9.99303e-29	cytoplasmic polyadenylation element binding protein 3 [Source:HGNC Symbol;Acc:HGNC:21746]
ZNF141	2.78243e-27	0.541513	0.479	0.369	7.17979e-23	zinc finger protein 141 [Source:HGNC Symbol;Acc:HGNC:12926]
NDRG4	1.21344e-35	0.541923	0.878	0.822	3.13117e-31	NDRG family member 4 [Source:HGNC Symbol;Acc:HGNC:14466]
CRY1	5.90787e-25	0.542759	0.43	0.349	1.52447e-20	cryptochrome circadian regulator 1 [Source:HGNC Symbol;Acc:HGNC:2384]
AL360091.3	3.06147e-18	0.549102	0.363	0.269	7.89981e-14	NA
NDUFA4	2.5224e-27	0.55072	0.589	0.505	6.50881e-23	NDUFA4 mitochondrial complex associated [Source:HGNC Symbol;Acc:HGNC:7687]
LRRK2	1.02804e-23	0.550838	0.55	0.468	2.65275e-19	leucine rich repeat kinase 2 [Source:HGNC Symbol;Acc:HGNC:18618]
COX7A2	9.48878e-23	0.553239	0.475	0.366	2.44849e-18	cytochrome c oxidase subunit 7A2 [Source:HGNC Symbol;Acc:HGNC:2288]
BLVRB	3.73996e-25	0.553657	0.276	0.161	9.65058e-21	biliverdin reductase B [Source:HGNC Symbol;Acc:HGNC:1063]
ATP2B4	1.08621e-29	0.555949	0.653	0.562	2.80285e-25	ATPase plasma membrane Ca2+ transporting 4 [Source:HGNC Symbol;Acc:HGNC:817]
NR1D1	7.06192e-23	0.562085	0.449	0.353	1.82226e-18	nuclear receptor subfamily 1 group D member 1 [Source:HGNC Symbol;Acc:HGNC:7962]
GSTP1	1.29118e-27	0.564437	0.452	0.369	3.33176e-23	glutathione S-transferase pi 1 [Source:HGNC Symbol;Acc:HGNC:4638]
MXI1	3.1319e-31	0.565929	0.586	0.512	8.08155e-27	MAX interactor 1, dimerization protein [Source:HGNC Symbol;Acc:HGNC:7534]
UBR5	1.55829e-37	0.567398	0.638	0.573	4.02101e-33	ubiquitin protein ligase E3 component n-recognin 5 [Source:HGNC Symbol;Acc:HGNC:16806]
DBI	6.14968e-25	0.572043	0.227	0.107	1.58686e-20	diazepam binding inhibitor, acyl-CoA binding protein [Source:HGNC Symbol;Acc:HGNC:2690]
ATRNL1	6.16744e-23	0.572403	0.573	0.49	1.59145e-18	attractin like 1 [Source:HGNC Symbol;Acc:HGNC:29063]
CREB5	2.27412e-17	0.573803	0.243	0.144	5.86815e-13	cAMP responsive element binding protein 5 [Source:HGNC Symbol;Acc:HGNC:16844]
STMN1	2.13524e-18	0.578343	0.605	0.506	5.50977e-14	stathmin 1 [Source:HGNC Symbol;Acc:HGNC:6510]
PDK1	2.36769e-29	0.578393	0.517	0.388	6.10959e-25	pyruvate dehydrogenase kinase 1 [Source:HGNC Symbol;Acc:HGNC:8809]
FAM162A	1.77497e-25	0.582374	0.465	0.354	4.58012e-21	family with sequence similarity 162 member A [Source:HGNC Symbol;Acc:HGNC:17865]
RPS4Y1	3.09321e-45	0.591687	0.158	0.004	7.98172e-41	ribosomal protein S4 Y-linked 1 [Source:HGNC Symbol;Acc:HGNC:10425]
IDI1	7.54854e-25	0.592625	0.299	0.207	1.94782e-20	isopentenyl-diphosphate delta isomerase 1 [Source:HGNC Symbol;Acc:HGNC:5387]
PPP2R3A	6.42548e-20	0.593792	0.333	0.235	1.65803e-15	protein phosphatase 2 regulatory subunit B''alpha [Source:HGNC Symbol;Acc:HGNC:9307]
ELOVL5	7.40556e-30	0.595156	0.365	0.292	1.91093e-25	ELOVL fatty acid elongase 5 [Source:HGNC Symbol;Acc:HGNC:21308]
TPI1	8.97835e-31	0.598245	0.75	0.662	2.31677e-26	triosephosphate isomerase 1 [Source:HGNC Symbol;Acc:HGNC:12009]
STK35	2.07266e-38	0.605953	0.71	0.622	5.3483e-34	serine/threonine kinase 35 [Source:HGNC Symbol;Acc:HGNC:16254]
PGAM1	3.21713e-30	0.612332	0.674	0.562	8.30149e-26	phosphoglycerate mutase 1 [Source:HGNC Symbol;Acc:HGNC:8888]
AC073082.1	1.30787e-18	0.626512	0.278	0.145	3.37484e-14	NA
CLASP2	3.68637e-58	0.633783	0.925	0.885	9.5123e-54	cytoplasmic linker associated protein 2 [Source:HGNC Symbol;Acc:HGNC:17078]
TUBA1A	1.01669e-26	0.633924	0.62	0.508	2.62345e-22	tubulin alpha 1a [Source:HGNC Symbol;Acc:HGNC:20766]
KIF5C	2.66442e-38	0.634021	0.573	0.47	6.87526e-34	kinesin family member 5C [Source:HGNC Symbol;Acc:HGNC:6325]
CRABP1	1.3435e-26	0.637255	0.245	0.098	3.46677e-22	cellular retinoic acid binding protein 1 [Source:HGNC Symbol;Acc:HGNC:2338]
PER3	3.69368e-41	0.640848	0.79	0.716	9.53118e-37	period circadian regulator 3 [Source:HGNC Symbol;Acc:HGNC:8847]
GADD45B	4.11331e-24	0.64186	0.227	0.11	1.0614e-19	growth arrest and DNA damage inducible beta [Source:HGNC Symbol;Acc:HGNC:4096]
H2AFZ	2.1782e-26	0.641994	0.379	0.25	5.62064e-22	NA
SLC38A2	2.90677e-27	0.64218	0.523	0.425	7.50064e-23	solute carrier family 38 member 2 [Source:HGNC Symbol;Acc:HGNC:13448]
GAPDH	3.82756e-41	0.648797	0.98	0.943	9.87664e-37	glyceraldehyde-3-phosphate dehydrogenase [Source:HGNC Symbol;Acc:HGNC:4141]
PRPH	5.00702e-32	0.649904	0.17	0.031	1.29201e-27	peripherin [Source:HGNC Symbol;Acc:HGNC:9461]
MDH1	3.96567e-33	0.654017	0.55	0.433	1.0233e-28	malate dehydrogenase 1 [Source:HGNC Symbol;Acc:HGNC:6970]
P4HA1	7.13356e-31	0.657781	0.639	0.533	1.84074e-26	prolyl 4-hydroxylase subunit alpha 1 [Source:HGNC Symbol;Acc:HGNC:8546]
BNIP3L	1.22402e-32	0.658059	0.577	0.439	3.15847e-28	BCL2 interacting protein 3 like [Source:HGNC Symbol;Acc:HGNC:1085]
MGST3	9.55329e-32	0.662529	0.576	0.488	2.46513e-27	microsomal glutathione S-transferase 3 [Source:HGNC Symbol;Acc:HGNC:7064]
AC009975.1	3.79982e-22	0.66418	0.242	0.132	9.80505e-18	NA
GPX3	8.50037e-19	0.667988	0.283	0.168	2.19344e-14	glutathione peroxidase 3 [Source:HGNC Symbol;Acc:HGNC:4555]
JUN	3.83803e-30	0.671775	0.349	0.304	9.90365e-26	Jun proto-oncogene, AP-1 transcription factor subunit [Source:HGNC Symbol;Acc:HGNC:6204]
TTTY15	1.72335e-62	0.671886	0.186	0	4.44693e-58	NA
SLC25A4	1.46373e-29	0.67691	0.514	0.385	3.777e-25	solute carrier family 25 member 4 [Source:HGNC Symbol;Acc:HGNC:10990]
FAM169A	2.16587e-37	0.6781	0.693	0.585	5.5888e-33	family with sequence similarity 169 member A [Source:HGNC Symbol;Acc:HGNC:29138]
SLC20A1	1.33725e-23	0.683975	0.24	0.127	3.45065e-19	solute carrier family 20 member 1 [Source:HGNC Symbol;Acc:HGNC:10946]
LGALS1	1.71127e-29	0.692505	0.225	0.093	4.41575e-25	galectin 1 [Source:HGNC Symbol;Acc:HGNC:6561]
GLCE	2.84604e-22	0.70216	0.296	0.186	7.34391e-18	glucuronic acid epimerase [Source:HGNC Symbol;Acc:HGNC:17855]
CALM1	5.86678e-35	0.731089	0.746	0.626	1.51386e-30	calmodulin 1 [Source:HGNC Symbol;Acc:HGNC:1442]
DNAH11	2.95109e-29	0.73548	0.324	0.172	7.615e-25	dynein axonemal heavy chain 11 [Source:HGNC Symbol;Acc:HGNC:2942]
CRYAB	2.58821e-28	0.735481	0.253	0.117	6.67862e-24	crystallin alpha B [Source:HGNC Symbol;Acc:HGNC:2389]
NLGN4Y	1.10014e-53	0.739156	0.21	0.009	2.83881e-49	neuroligin 4 Y-linked [Source:HGNC Symbol;Acc:HGNC:15529]
GPR137C	1.58012e-34	0.752649	0.405	0.25	4.07734e-30	G protein-coupled receptor 137C [Source:HGNC Symbol;Acc:HGNC:25445]
HSPB1	5.39528e-22	0.762164	0.327	0.315	1.3922e-17	heat shock protein family B (small) member 1 [Source:HGNC Symbol;Acc:HGNC:5246]
FDFT1	1.35896e-31	0.763168	0.382	0.225	3.50665e-27	farnesyl-diphosphate farnesyltransferase 1 [Source:HGNC Symbol;Acc:HGNC:3629]
FDFT1	1.35896e-31	0.763168	0.382	0.225	3.50665e-27	farnesyl-diphosphate farnesyltransferase 1 [Source:NCBI gene (formerly Entrezgene);Acc:2222]
UBC	2.82477e-32	0.765902	0.774	0.73	7.28904e-28	ubiquitin C [Source:HGNC Symbol;Acc:HGNC:12468]
ADAMTSL3	4.32484e-30	0.778893	0.414	0.253	1.11598e-25	ADAMTS like 3 [Source:HGNC Symbol;Acc:HGNC:14633]
SNCG	1.27458e-38	0.789959	0.527	0.393	3.28893e-34	synuclein gamma [Source:HGNC Symbol;Acc:HGNC:11141]
S100A10	1.65734e-31	0.794017	0.278	0.115	4.27661e-27	S100 calcium binding protein A10 [Source:HGNC Symbol;Acc:HGNC:10487]
PPP2R5A	4.99508e-41	0.804096	0.505	0.332	1.28893e-36	protein phosphatase 2 regulatory subunit B'alpha [Source:HGNC Symbol;Acc:HGNC:9309]
MRPS6	3.09676e-39	0.817189	0.54	0.4	7.99087e-35	mitochondrial ribosomal protein S6 [Source:HGNC Symbol;Acc:HGNC:14051]
AC091939.1	2.595e-44	0.823744	0.214	0.039	6.69613e-40	NA
SQLE	1.74549e-38	0.824403	0.491	0.348	4.50406e-34	squalene epoxidase [Source:HGNC Symbol;Acc:HGNC:11279]
TMSB10	4.08558e-35	0.825792	0.438	0.273	1.05424e-30	thymosin beta 10 [Source:HGNC Symbol;Acc:HGNC:11879]
UCHL1	2.65843e-46	0.83983	0.684	0.537	6.85981e-42	ubiquitin C-terminal hydrolase L1 [Source:HGNC Symbol;Acc:HGNC:12513]
NEFM	1.02391e-40	0.859742	0.238	0.069	2.64209e-36	neurofilament medium [Source:HGNC Symbol;Acc:HGNC:7734]
LDHA	1.15497e-45	0.862423	0.798	0.643	2.98027e-41	lactate dehydrogenase A [Source:HGNC Symbol;Acc:HGNC:6535]
INSIG1	1.87774e-44	0.882446	0.362	0.144	4.84531e-40	insulin induced gene 1 [Source:HGNC Symbol;Acc:HGNC:6083]
APOE	2.05394e-33	0.898682	0.447	0.264	5.3e-29	apolipoprotein E [Source:HGNC Symbol;Acc:HGNC:613]
MT1X	2.37991e-36	0.905791	0.323	0.117	6.14113e-32	metallothionein 1X [Source:HGNC Symbol;Acc:HGNC:7405]
HMGCR	2.76243e-47	0.909315	0.349	0.165	7.12818e-43	3-hydroxy-3-methylglutaryl-CoA reductase [Source:HGNC Symbol;Acc:HGNC:5006]
DDX3Y	5.99892e-96	0.932535	0.265	0	1.54796e-91	DEAD-box helicase 3 Y-linked [Source:HGNC Symbol;Acc:HGNC:2699]
FABP3	9.57301e-46	0.937259	0.231	0.04	2.47022e-41	fatty acid binding protein 3 [Source:HGNC Symbol;Acc:HGNC:3557]
GPI	1.77988e-59	0.958014	0.73	0.552	4.5928e-55	glucose-6-phosphate isomerase [Source:HGNC Symbol;Acc:HGNC:4458]
ARHGAP15	7.37455e-31	0.958709	0.299	0.149	1.90293e-26	Rho GTPase activating protein 15 [Source:HGNC Symbol;Acc:HGNC:21030]
S100A6	1.14275e-40	0.963088	0.378	0.177	2.94876e-36	S100 calcium binding protein A6 [Source:HGNC Symbol;Acc:HGNC:10496]
MTUS1	7.56778e-75	0.968669	0.933	0.836	1.95279e-70	microtubule associated scaffold protein 1 [Source:HGNC Symbol;Acc:HGNC:29789]
GBE1	1.72702e-42	0.980332	0.552	0.426	4.4564e-38	1,4-alpha-glucan branching enzyme 1 [Source:HGNC Symbol;Acc:HGNC:4180]
HK2	2.11022e-50	1.01156	0.423	0.187	5.4452e-46	hexokinase 2 [Source:HGNC Symbol;Acc:HGNC:4923]
STMN4	8.31432e-56	1.03032	0.547	0.344	2.14543e-51	stathmin 4 [Source:HGNC Symbol;Acc:HGNC:16078]
HSP90AB1	1.57641e-68	1.04841	0.86	0.782	4.06776e-64	heat shock protein 90 alpha family class B member 1 [Source:HGNC Symbol;Acc:HGNC:5258]
VEGFA	1.93902e-73	1.06987	0.811	0.563	5.00346e-69	vascular endothelial growth factor A [Source:HGNC Symbol;Acc:HGNC:12680]
JUND	3.42912e-60	1.11008	0.6	0.351	8.8485e-56	JunD proto-oncogene, AP-1 transcription factor subunit [Source:HGNC Symbol;Acc:HGNC:6206]
S100A4	2.26695e-53	1.14199	0.413	0.161	5.84963e-49	S100 calcium binding protein A4 [Source:HGNC Symbol;Acc:HGNC:10494]
NEFL	7.07047e-51	1.20902	0.377	0.156	1.82446e-46	neurofilament light [Source:HGNC Symbol;Acc:HGNC:7739]
SCD	2.94594e-71	1.26608	0.479	0.169	7.60169e-67	stearoyl-CoA desaturase [Source:HGNC Symbol;Acc:HGNC:10571]
MSMO1	8.81665e-83	1.41238	0.498	0.196	2.27505e-78	methylsterol monooxygenase 1 [Source:HGNC Symbol;Acc:HGNC:10545]
LINC02227	5.76539e-84	1.55317	0.529	0.171	1.4877e-79	long intergenic non-protein coding RNA 2227 [Source:HGNC Symbol;Acc:HGNC:53096]
USP9Y	3.01378e-214	1.8204	0.546	0.001	7.77675e-210	ubiquitin specific peptidase 9 Y-linked [Source:HGNC Symbol;Acc:HGNC:12633]
HMGCS1	1.44158e-91	1.94343	0.498	0.178	3.71986e-87	3-hydroxy-3-methylglutaryl-CoA synthase 1 [Source:HGNC Symbol;Acc:HGNC:5007]
PCDH11Y	1.63293e-101	2.31159	0.413	0.055	4.2136e-97	protocadherin 11 Y-linked [Source:HGNC Symbol;Acc:HGNC:15813]
UTY	5.65467e-296	2.37573	0.708	0.004	1.45913e-291	ubiquitously transcribed tetratricopeptide repeat containing, Y-linked [Source:HGNC Symbol;Acc:HGNC:12638]

### Sheet: Cluster_Microglia_AD_vs_NonAD_D
Gene	p_val	avg_log2FC	pct.AD	pct.NonAD	p_val_adj	description
XIST	2.49235e-151	-2.82779	0.046	0.846	6.43125e-147	X inactive specific transcript [Source:HGNC Symbol;Acc:HGNC:12810]
DMD	9.19049e-10	-1.47754	0.268	0.389	2.37151e-05	dystrophin [Source:HGNC Symbol;Acc:HGNC:2928]
AL355075.4	6.60214e-18	-1.4699	0.182	0.424	1.70362e-13	NA
IER2	4.25982e-38	-1.44114	0.602	0.816	1.0992e-33	immediate early response 2 [Source:HGNC Symbol;Acc:HGNC:28871]
AC012447.1	1.08749e-22	-1.34926	0.325	0.595	2.80617e-18	NA
CADM2	1.36371e-10	-1.28271	0.291	0.422	3.51892e-06	cell adhesion molecule 2 [Source:HGNC Symbol;Acc:HGNC:29849]
AC093895.1	9.87545e-15	-1.25703	0.04	0.208	2.54826e-10	NA
ERCC1	1.42772e-25	-1.23103	0.256	0.581	3.6841e-21	ERCC excision repair 1, endonuclease non-catalytic subunit [Source:HGNC Symbol;Acc:HGNC:3433]
HSPH1	2.46437e-14	-1.20063	0.195	0.422	6.35905e-10	heat shock protein family H (Hsp110) member 1 [Source:HGNC Symbol;Acc:HGNC:16969]
FOSB	5.31759e-22	-1.1996	0.279	0.581	1.37215e-17	FosB proto-oncogene, AP-1 transcription factor subunit [Source:HGNC Symbol;Acc:HGNC:3797]
EGR1	6.20497e-23	-1.19485	0.126	0.414	1.60113e-18	early growth response 1 [Source:HGNC Symbol;Acc:HGNC:3238]
EIF5	8.72634e-29	-1.18348	0.174	0.524	2.25174e-24	eukaryotic translation initiation factor 5 [Source:HGNC Symbol;Acc:HGNC:3299]
KCNIP4	1.05646e-10	-1.17267	0.264	0.389	2.72609e-06	potassium voltage-gated channel interacting protein 4 [Source:HGNC Symbol;Acc:HGNC:30083]
IER5	4.31717e-20	-1.16841	0.245	0.543	1.114e-15	immediate early response 5 [Source:HGNC Symbol;Acc:HGNC:5393]
MAFB	2.47787e-20	-1.1632	0.329	0.632	6.39391e-16	MAF bZIP transcription factor B [Source:HGNC Symbol;Acc:HGNC:6408]
BTG2	2.23659e-18	-1.15914	0.312	0.573	5.77129e-14	BTG anti-proliferation factor 2 [Source:HGNC Symbol;Acc:HGNC:1131]
AP001160.1	9.74849e-16	-1.13983	0.054	0.241	2.5155e-11	NA
DNAJA1	6.18724e-21	-1.13735	0.218	0.516	1.59656e-16	DnaJ heat shock protein family (Hsp40) member A1 [Source:HGNC Symbol;Acc:HGNC:5229]
NFKBIZ	2.4417e-24	-1.13294	0.446	0.705	6.30057e-20	NFKB inhibitor zeta [Source:HGNC Symbol;Acc:HGNC:29805]
WDR74	8.24308e-19	-1.08593	0.293	0.578	2.12704e-14	WD repeat domain 74 [Source:HGNC Symbol;Acc:HGNC:25529]
Z93241.1	4.34454e-16	-1.07671	0.208	0.459	1.12107e-11	NA
ROBO2	3.79431e-05	-1.05304	0.136	0.203	0.979084	roundabout guidance receptor 2 [Source:HGNC Symbol;Acc:HGNC:10250]
ANXA1	4.86244e-10	-1.03668	0.377	0.532	1.2547e-05	annexin A1 [Source:HGNC Symbol;Acc:HGNC:533]
MT-CO3	0.000258357	-1.00852	0.658	0.692	1	mitochondrially encoded cytochrome c oxidase III [Source:HGNC Symbol;Acc:HGNC:7422]
PPP2R2B	1.7501e-08	-1.00443	0.174	0.319	0.000451597	protein phosphatase 2 regulatory subunit Bbeta [Source:HGNC Symbol;Acc:HGNC:9305]
ARF4	9.00069e-20	-1.00408	0.145	0.405	2.32254e-15	ADP ribosylation factor 4 [Source:HGNC Symbol;Acc:HGNC:655]
AL691403.1	3.59797e-16	-1.00018	0.218	0.465	9.28419e-12	NA
AMD1	1.31998e-20	-0.989007	0.405	0.697	3.40607e-16	adenosylmethionine decarboxylase 1 [Source:HGNC Symbol;Acc:HGNC:457]
MT-ATP6	4.27364e-07	-0.985838	0.488	0.554	0.0110277	mitochondrially encoded ATP synthase membrane subunit 6 [Source:HGNC Symbol;Acc:HGNC:7414]
HPGDS	2.46748e-15	-0.972818	0.12	0.346	6.36708e-11	hematopoietic prostaglandin D synthase [Source:HGNC Symbol;Acc:HGNC:17890]
AUTS2	8.19138e-18	-0.964725	0.423	0.673	2.1137e-13	activator of transcription and developmental regulator AUTS2 [Source:HGNC Symbol;Acc:HGNC:14262]
OTUD1	1.3814e-16	-0.963206	0.363	0.638	3.56457e-12	OTU deubiquitinase 1 [Source:HGNC Symbol;Acc:HGNC:27346]
RIMS2	4.0843e-08	-0.948215	0.205	0.346	0.00105391	regulating synaptic membrane exocytosis 2 [Source:HGNC Symbol;Acc:HGNC:17283]
ATP2B1-AS1	1.61127e-13	-0.946871	0.304	0.538	4.15771e-09	ATP2B1 antisense RNA 1 [Source:HGNC Symbol;Acc:HGNC:27883]
FSTL5	1.14072e-07	-0.943022	0.178	0.314	0.00294352	follistatin like 5 [Source:HGNC Symbol;Acc:HGNC:21386]
TRIB1	1.3768e-15	-0.941722	0.086	0.289	3.5527e-11	tribbles pseudokinase 1 [Source:HGNC Symbol;Acc:HGNC:16891]
SYT1	2.08197e-09	-0.935517	0.229	0.354	5.37231e-05	synaptotagmin 1 [Source:HGNC Symbol;Acc:HGNC:11509]
MAPRE2	9.82685e-15	-0.930752	0.396	0.632	2.53572e-10	microtubule associated protein RP/EB family member 2 [Source:HGNC Symbol;Acc:HGNC:6891]
MT-CO1	0.000139772	-0.926555	0.648	0.708	1	mitochondrially encoded cytochrome c oxidase I [Source:HGNC Symbol;Acc:HGNC:7419]
GTF2B	1.00192e-07	-0.924451	0.08	0.211	0.00258535	general transcription factor IIB [Source:HGNC Symbol;Acc:HGNC:4648]
MT-CYB	1.67302e-05	-0.921582	0.44	0.535	0.431705	mitochondrially encoded cytochrome b [Source:HGNC Symbol;Acc:HGNC:7427]
TUBB4B	1.01637e-16	-0.919694	0.208	0.465	2.62264e-12	tubulin beta 4B class IVb [Source:HGNC Symbol;Acc:HGNC:20771]
SAG	1.63542e-05	-0.917575	0.203	0.308	0.422003	S-antigen visual arrestin [Source:HGNC Symbol;Acc:HGNC:10521]
MCL1	2.17039e-15	-0.912183	0.356	0.605	5.60048e-11	MCL1 apoptosis regulator, BCL2 family member [Source:HGNC Symbol;Acc:HGNC:6943]
H3F3B	3.27492e-15	-0.898218	0.887	0.935	8.45061e-11	NA
LINC00854	3.5978e-09	-0.897286	0.403	0.576	9.28377e-05	NA
AC009313.1	2.40021e-13	-0.89428	0.071	0.254	6.19351e-09	NA
KLF4	1.81466e-18	-0.88885	0.145	0.414	4.68254e-14	Kruppel like factor 4 [Source:HGNC Symbol;Acc:HGNC:6348]
MT-CO2	3.06158e-05	-0.88771	0.505	0.559	0.79001	mitochondrially encoded cytochrome c oxidase II [Source:HGNC Symbol;Acc:HGNC:7421]
FAM118A	2.23342e-24	-0.876644	0.084	0.368	5.76312e-20	family with sequence similarity 118 member A [Source:HGNC Symbol;Acc:HGNC:1313]
ZNF385B	7.16142e-07	-0.872186	0.124	0.251	0.0184793	zinc finger protein 385B [Source:HGNC Symbol;Acc:HGNC:26332]
KLHL15	1.85072e-14	-0.870533	0.082	0.281	4.77559e-10	kelch like family member 15 [Source:HGNC Symbol;Acc:HGNC:29347]
DDX3X	2.07879e-15	-0.868865	0.371	0.605	5.36412e-11	DEAD-box helicase 3 X-linked [Source:HGNC Symbol;Acc:HGNC:2745]
CH25H	4.1701e-11	-0.868638	0.122	0.311	1.07605e-06	cholesterol 25-hydroxylase [Source:HGNC Symbol;Acc:HGNC:1907]
TEX14	5.61691e-12	-0.85482	0.759	0.857	1.44939e-07	testis expressed 14, intercellular bridge forming factor [Source:HGNC Symbol;Acc:HGNC:11737]
CROCC	9.02521e-16	-0.852002	0.765	0.895	2.32887e-11	ciliary rootlet coiled-coil, rootletin [Source:HGNC Symbol;Acc:HGNC:21299]
ADGRL2	1.23135e-08	-0.849492	0.111	0.254	0.000317738	adhesion G protein-coupled receptor L2 [Source:HGNC Symbol;Acc:HGNC:18582]
NTM	2.25834e-07	-0.846469	0.182	0.322	0.00582743	neurotrimin [Source:HGNC Symbol;Acc:HGNC:17941]
SNAP25-AS1	8.25364e-11	-0.839715	0.101	0.265	2.12977e-06	SNAP25 antisense RNA 1 [Source:HGNC Symbol;Acc:HGNC:44312]
MAP1LC3B	1.46028e-11	-0.83773	0.252	0.457	3.76811e-07	microtubule associated protein 1 light chain 3 beta [Source:HGNC Symbol;Acc:HGNC:13352]
PCDH15	6.52535e-06	-0.829874	0.128	0.241	0.16838	protocadherin related 15 [Source:HGNC Symbol;Acc:HGNC:14674]
P2RY13	2.05539e-10	-0.829407	0.285	0.497	5.30372e-06	purinergic receptor P2Y13 [Source:HGNC Symbol;Acc:HGNC:4537]
RGCC	9.03647e-15	-0.828707	0.172	0.416	2.33177e-10	regulator of cell cycle [Source:HGNC Symbol;Acc:HGNC:20369]
CADM1	2.60308e-08	-0.824258	0.472	0.581	0.000671698	cell adhesion molecule 1 [Source:HGNC Symbol;Acc:HGNC:5951]
RRP12	2.42367e-13	-0.822115	0.084	0.27	6.25403e-09	ribosomal RNA processing 12 homolog [Source:HGNC Symbol;Acc:HGNC:29100]
ARMH1	7.25353e-13	-0.821107	0.105	0.292	1.8717e-08	armadillo like helical domain containing 1 [Source:HGNC Symbol;Acc:HGNC:34345]
SLC38A2	7.31818e-12	-0.8153	0.428	0.624	1.88838e-07	solute carrier family 38 member 2 [Source:HGNC Symbol;Acc:HGNC:13448]
CREB5	1.83856e-08	-0.798722	0.275	0.446	0.000474421	cAMP responsive element binding protein 5 [Source:HGNC Symbol;Acc:HGNC:16844]
TRMO	1.90761e-12	-0.79577	0.18	0.4	4.9224e-08	tRNA methyltransferase O [Source:HGNC Symbol;Acc:HGNC:30967]
CCL3	1.3487e-14	-0.794825	0.147	0.381	3.48019e-10	C-C motif chemokine ligand 3 [Source:HGNC Symbol;Acc:HGNC:10627]
ODC1	1.56312e-12	-0.791882	0.078	0.259	4.03348e-08	ornithine decarboxylase 1 [Source:HGNC Symbol;Acc:HGNC:8109]
DSCAML1	5.38936e-08	-0.784087	0.111	0.257	0.00139067	DS cell adhesion molecule like 1 [Source:HGNC Symbol;Acc:HGNC:14656]
TCOF1	2.82514e-14	-0.780079	0.046	0.216	7.28998e-10	treacle ribosome biogenesis factor 1 [Source:HGNC Symbol;Acc:HGNC:11654]
NUFIP2	6.07873e-12	-0.774027	0.31	0.53	1.56856e-07	nuclear FMR1 interacting protein 2 [Source:HGNC Symbol;Acc:HGNC:17634]
AL353759.1	1.41257e-11	-0.772623	0.048	0.197	3.64501e-07	NA
CA10	0.000909381	-0.771655	0.059	0.124	1	carbonic anhydrase 10 [Source:HGNC Symbol;Acc:HGNC:1369]
IFRD1	8.68812e-13	-0.77006	0.262	0.495	2.24188e-08	interferon related developmental regulator 1 [Source:HGNC Symbol;Acc:HGNC:5456]
YME1L1	6.2144e-13	-0.765505	0.214	0.446	1.60356e-08	YME1 like 1 ATPase [Source:HGNC Symbol;Acc:HGNC:12843]
ZNF804B	6.34118e-05	-0.764446	0.034	0.103	1	zinc finger protein 804B [Source:HGNC Symbol;Acc:HGNC:21958]
JUN	3.44765e-15	-0.763085	0.704	0.862	8.89632e-11	Jun proto-oncogene, AP-1 transcription factor subunit [Source:HGNC Symbol;Acc:HGNC:6204]
NR4A2	2.2504e-10	-0.758709	0.281	0.489	5.80694e-06	nuclear receptor subfamily 4 group A member 2 [Source:HGNC Symbol;Acc:HGNC:7981]
SLC25A25	1.58831e-10	-0.754555	0.207	0.408	4.09846e-06	solute carrier family 25 member 25 [Source:HGNC Symbol;Acc:HGNC:20663]
SLC25A33	5.23766e-14	-0.753244	0.103	0.303	1.35153e-09	solute carrier family 25 member 33 [Source:HGNC Symbol;Acc:HGNC:29681]
YPEL5	1.7406e-10	-0.752874	0.182	0.376	4.49145e-06	yippee like 5 [Source:HGNC Symbol;Acc:HGNC:18329]
MDM2	9.59369e-07	-0.749927	0.235	0.376	0.0247556	MDM2 proto-oncogene [Source:HGNC Symbol;Acc:HGNC:6973]
HLA-DQA1	9.63199e-10	-0.749681	0.702	0.808	2.48544e-05	major histocompatibility complex, class II, DQ alpha 1 [Source:HGNC Symbol;Acc:HGNC:4942]
YWHAZ	3.14695e-10	-0.748493	0.279	0.484	8.12039e-06	tyrosine 3-monooxygenase/tryptophan 5-monooxygenase activation protein zeta [Source:HGNC Symbol;Acc:HGNC:12855]
RASGEF1B	3.29717e-12	-0.740446	0.266	0.497	8.50802e-08	RasGEF domain family member 1B [Source:HGNC Symbol;Acc:HGNC:24881]
ANO2	1.06028e-05	-0.733083	0.084	0.192	0.273593	anoctamin 2 [Source:HGNC Symbol;Acc:HGNC:1183]
G3BP2	1.18222e-08	-0.732716	0.203	0.373	0.000305059	G3BP stress granule assembly factor 2 [Source:HGNC Symbol;Acc:HGNC:30291]
PDIA3	2.11122e-09	-0.726462	0.235	0.43	5.4478e-05	protein disulfide isomerase family A member 3 [Source:HGNC Symbol;Acc:HGNC:4606]
EIF1AX	4.03066e-14	-0.719916	0.138	0.362	1.04007e-09	eukaryotic translation initiation factor 1A X-linked [Source:HGNC Symbol;Acc:HGNC:3250]
PPP1R10	3.79386e-10	-0.719399	0.377	0.576	9.78968e-06	protein phosphatase 1 regulatory subunit 10 [Source:HGNC Symbol;Acc:HGNC:9284]
RBMX	3.76443e-08	-0.711241	0.262	0.435	0.000971374	RNA binding motif protein X-linked [Source:HGNC Symbol;Acc:HGNC:9910]
LMNA	4.55538e-13	-0.709051	0.052	0.208	1.17547e-08	lamin A/C [Source:HGNC Symbol;Acc:HGNC:6636]
DOK6	0.000308963	-0.705467	0.101	0.168	1	docking protein 6 [Source:HGNC Symbol;Acc:HGNC:28301]
ANK3	2.35714e-06	-0.703729	0.25	0.381	0.0608237	ankyrin 3 [Source:HGNC Symbol;Acc:HGNC:494]
SLC20A1	2.25518e-08	-0.703605	0.205	0.373	0.000581928	solute carrier family 20 member 1 [Source:HGNC Symbol;Acc:HGNC:10946]
TSPYL2	1.39774e-14	-0.698769	0.061	0.249	3.60672e-10	TSPY like 2 [Source:HGNC Symbol;Acc:HGNC:24358]
WTAP	7.93517e-10	-0.692826	0.275	0.481	2.04759e-05	WT1 associated protein [Source:HGNC Symbol;Acc:HGNC:16846]
CD28	1.74069e-13	-0.692309	0.017	0.149	4.49169e-09	CD28 molecule [Source:HGNC Symbol;Acc:HGNC:1653]
TUBA1C	4.0099e-12	-0.691458	0.222	0.451	1.03471e-07	tubulin alpha 1c [Source:HGNC Symbol;Acc:HGNC:20768]
AC008892.1	5.18034e-15	-0.683534	0.105	0.324	1.33673e-10	NA
AFF4	1.39752e-11	-0.678467	0.566	0.749	3.60615e-07	AF4/FMR2 family member 4 [Source:HGNC Symbol;Acc:HGNC:17869]
AP000462.1	1.5264e-07	-0.678076	0.214	0.381	0.00393872	NA
PLEKHG2	1.20446e-08	-0.676726	0.174	0.351	0.000310799	pleckstrin homology and RhoGEF domain containing G2 [Source:HGNC Symbol;Acc:HGNC:29515]
IQCJ-SCHIP1	1.1339e-05	-0.675236	0.094	0.17	0.292591	IQCJ-SCHIP1 readthrough [Source:HGNC Symbol;Acc:HGNC:38842]
JUND	2.05363e-11	-0.674975	0.608	0.784	5.29918e-07	JunD proto-oncogene, AP-1 transcription factor subunit [Source:HGNC Symbol;Acc:HGNC:6206]
TULP2	9.11728e-11	-0.671776	0.042	0.176	2.35262e-06	TUB like protein 2 [Source:HGNC Symbol;Acc:HGNC:12424]
AC091271.1	5.31045e-12	-0.670246	0.096	0.281	1.37031e-07	NA
HSPA1A	5.68697e-05	-0.667783	0.423	0.557	1	heat shock protein family A (Hsp70) member 1A [Source:HGNC Symbol;Acc:HGNC:5232]
ZNF385D	1.60939e-07	-0.666862	0.119	0.262	0.00415287	zinc finger protein 385D [Source:HGNC Symbol;Acc:HGNC:26191]
HNRNPA2B1	2.25252e-10	-0.662775	0.61	0.765	5.81239e-06	heterogeneous nuclear ribonucleoprotein A2/B1 [Source:HGNC Symbol;Acc:HGNC:5033]
ENSA	2.44443e-06	-0.654176	0.312	0.468	0.0630762	endosulfine alpha [Source:HGNC Symbol;Acc:HGNC:3360]
TNFRSF10B	7.12783e-08	-0.653166	0.124	0.268	0.00183926	TNF receptor superfamily member 10b [Source:HGNC Symbol;Acc:HGNC:11905]
NDUFAF6	3.97803e-07	-0.650871	0.187	0.341	0.0102649	NADH:ubiquinone oxidoreductase complex assembly factor 6 [Source:HGNC Symbol;Acc:HGNC:28625]
MT-ND4	0.00110286	-0.645151	0.388	0.443	1	mitochondrially encoded NADH:ubiquinone oxidoreductase core subunit 4 [Source:HGNC Symbol;Acc:HGNC:7459]
IFIT2	8.36735e-12	-0.642267	0.033	0.17	2.15911e-07	interferon induced protein with tetratricopeptide repeats 2 [Source:HGNC Symbol;Acc:HGNC:5409]
CEBPA	2.60729e-07	-0.639826	0.098	0.23	0.00672784	CCAAT enhancer binding protein alpha [Source:HGNC Symbol;Acc:HGNC:1833]
CREM	1.58554e-08	-0.639061	0.333	0.527	0.000409133	cAMP responsive element modulator [Source:HGNC Symbol;Acc:HGNC:2352]
PLK2	5.52133e-11	-0.635045	0.042	0.181	1.42473e-06	polo like kinase 2 [Source:HGNC Symbol;Acc:HGNC:19699]
EFCAB2	1.09618e-09	-0.633022	0.187	0.376	2.82859e-05	EF-hand calcium binding domain 2 [Source:HGNC Symbol;Acc:HGNC:28166]
SLC39A10	3.74575e-06	-0.632468	0.356	0.495	0.0966554	solute carrier family 39 member 10 [Source:HGNC Symbol;Acc:HGNC:20861]
ATRNL1	8.16571e-06	-0.629883	0.128	0.251	0.210708	attractin like 1 [Source:HGNC Symbol;Acc:HGNC:29063]
SRSF7	1.27107e-07	-0.628349	0.501	0.643	0.00327986	serine and arginine rich splicing factor 7 [Source:HGNC Symbol;Acc:HGNC:10789]
MT-ND1	0.00818125	-0.626403	0.315	0.395	1	mitochondrially encoded NADH:ubiquinone oxidoreductase core subunit 1 [Source:HGNC Symbol;Acc:HGNC:7455]
REV3L	2.96176e-11	-0.616482	0.451	0.67	7.64253e-07	REV3 like, DNA directed polymerase zeta catalytic subunit [Source:HGNC Symbol;Acc:HGNC:9968]
ZEB2-AS1	2.85175e-06	-0.614914	0.103	0.224	0.0735866	ZEB2 antisense RNA 1 [Source:HGNC Symbol;Acc:HGNC:37149]
LHFPL3	0.000137204	-0.61463	0.161	0.259	1	LHFPL tetraspan subfamily member 3 [Source:HGNC Symbol;Acc:HGNC:6589]
PABPC1	5.05325e-08	-0.614488	0.539	0.695	0.00130394	poly(A) binding protein cytoplasmic 1 [Source:HGNC Symbol;Acc:HGNC:8554]
KDM6A	1.85873e-09	-0.613067	0.356	0.554	4.79627e-05	lysine demethylase 6A [Source:HGNC Symbol;Acc:HGNC:12637]
CCSER1	1.13902e-06	-0.608167	0.333	0.484	0.0293912	coiled-coil serine rich protein 1 [Source:HGNC Symbol;Acc:HGNC:29349]
MLF1	4.1658e-14	-0.607556	0.057	0.238	1.07494e-09	myeloid leukemia factor 1 [Source:HGNC Symbol;Acc:HGNC:7125]
RORA	0.00226729	-0.607361	0.319	0.405	1	RAR related orphan receptor A [Source:HGNC Symbol;Acc:HGNC:10258]
CRY1	4.76739e-12	-0.607361	0.105	0.292	1.23018e-07	cryptochrome circadian regulator 1 [Source:HGNC Symbol;Acc:HGNC:2384]
DDX5	5.10799e-10	-0.606197	0.738	0.835	1.31807e-05	DEAD-box helicase 5 [Source:HGNC Symbol;Acc:HGNC:2746]
ARHGAP10	0.000521369	-0.605069	0.126	0.211	1	Rho GTPase activating protein 10 [Source:HGNC Symbol;Acc:HGNC:26099]
TLE4	9.30465e-09	-0.603059	0.321	0.514	0.000240097	TLE family member 4, transcriptional corepressor [Source:HGNC Symbol;Acc:HGNC:11840]
PPP1R2	4.10965e-08	-0.59469	0.128	0.281	0.00106045	protein phosphatase 1 regulatory inhibitor subunit 2 [Source:HGNC Symbol;Acc:HGNC:9288]
HCN1	8.34252e-06	-0.588176	0.128	0.254	0.21527	hyperpolarization activated cyclic nucleotide gated potassium channel 1 [Source:HGNC Symbol;Acc:HGNC:4845]
UBE2D3	1.25257e-07	-0.587622	0.574	0.719	0.00323214	ubiquitin conjugating enzyme E2 D3 [Source:HGNC Symbol;Acc:HGNC:12476]
HMGN2	3.03334e-09	-0.586352	0.168	0.351	7.82722e-05	high mobility group nucleosomal binding domain 2 [Source:HGNC Symbol;Acc:HGNC:4986]
AC004687.1	1.68294e-06	-0.583904	0.115	0.243	0.0434266	NA
PPP1R15A	2.7575e-10	-0.583055	0.249	0.462	7.11545e-06	protein phosphatase 1 regulatory subunit 15A [Source:HGNC Symbol;Acc:HGNC:14375]
UBXN2A	5.13439e-09	-0.581835	0.101	0.251	0.000132488	UBX domain protein 2A [Source:HGNC Symbol;Acc:HGNC:27265]
ELF1	1.08003e-06	-0.579432	0.629	0.757	0.0278692	E74 like ETS transcription factor 1 [Source:HGNC Symbol;Acc:HGNC:3316]
GPHN	6.94892e-07	-0.578695	0.319	0.47	0.017931	gephyrin [Source:HGNC Symbol;Acc:HGNC:15465]
HSP90AA1	6.63966e-10	-0.575083	0.61	0.789	1.7133e-05	heat shock protein 90 alpha family class A member 1 [Source:HGNC Symbol;Acc:HGNC:5253]
NEGR1	3.21911e-05	-0.574092	0.207	0.332	0.83066	neuronal growth regulator 1 [Source:HGNC Symbol;Acc:HGNC:17302]
GABRB3	3.8564e-08	-0.571909	0.099	0.246	0.000995105	gamma-aminobutyric acid type A receptor subunit beta3 [Source:HGNC Symbol;Acc:HGNC:4083]
HSPD1	0.000138792	-0.570074	0.266	0.392	1	heat shock protein family D (Hsp60) member 1 [Source:HGNC Symbol;Acc:HGNC:5261]
SORBS2	0.00126064	-0.568625	0.212	0.316	1	sorbin and SH3 domain containing 2 [Source:HGNC Symbol;Acc:HGNC:24098]
CCNL1	2.96367e-07	-0.568243	0.499	0.659	0.00764745	cyclin L1 [Source:HGNC Symbol;Acc:HGNC:20569]
MACC1	1.0742e-07	-0.567627	0.099	0.241	0.00277188	MET transcriptional regulator MACC1 [Source:HGNC Symbol;Acc:HGNC:30215]
MSR1	1.99361e-08	-0.567326	0.807	0.873	0.000514432	macrophage scavenger receptor 1 [Source:HGNC Symbol;Acc:HGNC:7376]
NRXN3	0.00895221	-0.563599	0.212	0.295	1	neurexin 3 [Source:HGNC Symbol;Acc:HGNC:8010]
C9orf72	2.0181e-06	-0.563593	0.509	0.67	0.0520752	C9orf72-SMCR8 complex subunit [Source:HGNC Symbol;Acc:HGNC:28337]
CADPS	0.000211455	-0.563327	0.122	0.227	1	calcium dependent secretion activator [Source:HGNC Symbol;Acc:HGNC:1426]
SNAP25	2.11417e-06	-0.562318	0.185	0.332	0.054554	synaptosome associated protein 25 [Source:HGNC Symbol;Acc:HGNC:11132]
SDR42E2	2.6691e-11	-0.56066	0.075	0.241	6.88733e-07	short chain dehydrogenase/reductase family 42E, member 2 [Source:HGNC Symbol;Acc:HGNC:35414]
ELOC	1.02708e-06	-0.560578	0.136	0.273	0.0265027	elongin C [Source:HGNC Symbol;Acc:HGNC:11617]
AL354733.3	1.5021e-09	-0.558431	0.115	0.284	3.87602e-05	NA
HSP90AB1	5.83604e-09	-0.556812	0.402	0.603	0.000150593	heat shock protein 90 alpha family class B member 1 [Source:HGNC Symbol;Acc:HGNC:5258]
NLGN1	0.000322377	-0.556096	0.193	0.284	1	neuroligin 1 [Source:HGNC Symbol;Acc:HGNC:14291]
PER3	2.81617e-09	-0.555485	0.245	0.443	7.26684e-05	period circadian regulator 3 [Source:HGNC Symbol;Acc:HGNC:8847]
ELAVL4	1.20558e-05	-0.554798	0.061	0.157	0.311087	ELAV like RNA binding protein 4 [Source:HGNC Symbol;Acc:HGNC:3315]
EIF1	9.0819e-07	-0.554742	0.579	0.724	0.0234349	eukaryotic translation initiation factor 1 [Source:HGNC Symbol;Acc:HGNC:3249]
KLF6	8.2074e-07	-0.553404	0.579	0.724	0.0211784	Kruppel like factor 6 [Source:HGNC Symbol;Acc:HGNC:2235]
STX11	3.15165e-06	-0.55294	0.132	0.259	0.0813252	syntaxin 11 [Source:HGNC Symbol;Acc:HGNC:11429]
SGIP1	1.03482e-06	-0.552423	0.166	0.316	0.0267025	SH3GL interacting endocytic adaptor 1 [Source:HGNC Symbol;Acc:HGNC:25412]
NRG3	0.00685274	-0.551823	0.164	0.219	1	neuregulin 3 [Source:HGNC Symbol;Acc:HGNC:7999]
STK17B	1.81332e-10	-0.551377	0.245	0.459	4.67908e-06	serine/threonine kinase 17b [Source:HGNC Symbol;Acc:HGNC:11396]
RNF150	5.15079e-08	-0.550562	0.264	0.449	0.00132911	ring finger protein 150 [Source:HGNC Symbol;Acc:HGNC:23138]
MDGA2	0.0373145	-0.550237	0.105	0.151	1	MAM domain containing glycosylphosphatidylinositol anchor 2 [Source:HGNC Symbol;Acc:HGNC:19835]
HSP90B1	5.59707e-06	-0.549552	0.243	0.397	0.144427	heat shock protein 90 beta family member 1 [Source:HGNC Symbol;Acc:HGNC:12028]
AC020916.1	3.2154e-10	-0.549053	0.034	0.159	8.29701e-06	NA
SERPINE1	1.38633e-07	-0.548713	0.052	0.162	0.0035773	serpin family E member 1 [Source:HGNC Symbol;Acc:HGNC:8583]
SQSTM1	9.13806e-05	-0.54763	0.377	0.519	1	sequestosome 1 [Source:HGNC Symbol;Acc:HGNC:11280]
SQSTM1	9.13806e-05	-0.54763	0.377	0.519	1	sequestosome 1 [Source:NCBI gene (formerly Entrezgene);Acc:8878]
RBFOX1	0.105518	-0.546759	0.143	0.141	1	RNA binding fox-1 homolog 1 [Source:HGNC Symbol;Acc:HGNC:18222]
CSKMT	7.23815e-09	-0.543533	0.059	0.192	0.000186773	citrate synthase lysine methyltransferase [Source:HGNC Symbol;Acc:HGNC:33113]
RALYL	0.000725139	-0.543476	0.088	0.159	1	RALY RNA binding protein like [Source:HGNC Symbol;Acc:HGNC:27036]
LRIF1	1.51456e-11	-0.541312	0.086	0.262	3.90818e-07	ligand dependent nuclear receptor interacting factor 1 [Source:HGNC Symbol;Acc:HGNC:30299]
TTC33	0.000123796	-0.538947	0.346	0.478	1	tetratricopeptide repeat domain 33 [Source:HGNC Symbol;Acc:HGNC:29959]
AL161757.4	3.29299e-07	-0.538744	0.071	0.192	0.00849724	NA
HSPB1	2.88546e-08	-0.538502	0.283	0.476	0.000744564	heat shock protein family B (small) member 1 [Source:HGNC Symbol;Acc:HGNC:5246]
AL353784.1	6.12633e-06	-0.537694	0.061	0.162	0.158084	NA
RIPK2	7.47524e-05	-0.537534	0.268	0.397	1	receptor interacting serine/threonine kinase 2 [Source:HGNC Symbol;Acc:HGNC:10020]
MT-ND3	0.0239265	-0.533588	0.377	0.424	1	mitochondrially encoded NADH:ubiquinone oxidoreductase core subunit 3 [Source:HGNC Symbol;Acc:HGNC:7458]
UBE2S	1.71754e-08	-0.533547	0.04	0.154	0.000443193	ubiquitin conjugating enzyme E2 S [Source:HGNC Symbol;Acc:HGNC:17895]
PPFIA2	2.72642e-05	-0.533251	0.149	0.273	0.703527	PTPRF interacting protein alpha 2 [Source:HGNC Symbol;Acc:HGNC:9246]
RLBP1	0.00246676	-0.528712	0.098	0.154	1	retinaldehyde binding protein 1 [Source:HGNC Symbol;Acc:HGNC:10024]
OTX2-AS1	4.50037e-07	-0.527536	0.119	0.259	0.0116128	OTX2 antisense RNA 1 (head to head) [Source:HGNC Symbol;Acc:HGNC:43906]
LRRC4C	0.000254995	-0.527463	0.216	0.338	1	leucine rich repeat containing 4C [Source:HGNC Symbol;Acc:HGNC:29317]
PLOD2	0.00254469	-0.527218	0.216	0.308	1	procollagen-lysine,2-oxoglutarate 5-dioxygenase 2 [Source:HGNC Symbol;Acc:HGNC:9082]
OTUD6B-AS1	3.82041e-12	-0.523501	0.096	0.281	9.85818e-08	OTUD6B antisense RNA 1 (head to head) [Source:HGNC Symbol;Acc:HGNC:50466]
MAP2	5.90832e-06	-0.51836	0.172	0.311	0.152458	microtubule associated protein 2 [Source:HGNC Symbol;Acc:HGNC:6839]
AC044810.3	0.000520142	-0.517846	0.055	0.13	1	NA
ARID5B	3.14633e-05	-0.51736	0.424	0.573	0.81188	AT-rich interaction domain 5B [Source:HGNC Symbol;Acc:HGNC:17362]
PTCH2	1.20059e-06	-0.513923	0.18	0.332	0.03098	patched 2 [Source:HGNC Symbol;Acc:HGNC:9586]
AC092140.1	1.72135e-05	-0.512894	0.075	0.173	0.444176	NA
ZNF490	5.96134e-08	-0.512589	0.098	0.241	0.00153826	zinc finger protein 490 [Source:HGNC Symbol;Acc:HGNC:23705]
MAK	1.93147e-06	-0.511629	0.189	0.341	0.0498396	male germ cell associated kinase [Source:HGNC Symbol;Acc:HGNC:6816]
JMJD1C	1.37203e-08	-0.51149	0.723	0.849	0.000354039	jumonji domain containing 1C [Source:HGNC Symbol;Acc:HGNC:12313]
TGFB2	3.91849e-05	-0.509409	0.119	0.23	1	transforming growth factor beta 2 [Source:HGNC Symbol;Acc:HGNC:11768]
UNC13C	3.75249e-08	-0.509309	0.096	0.241	0.000968292	unc-13 homolog C [Source:HGNC Symbol;Acc:HGNC:23149]
PCBP3	1.82128e-05	-0.508916	0.195	0.33	0.469964	poly(rC) binding protein 3 [Source:HGNC Symbol;Acc:HGNC:8651]
FGF14	1.44186e-05	-0.508874	0.075	0.178	0.372058	fibroblast growth factor 14 [Source:HGNC Symbol;Acc:HGNC:3671]
CDC42SE1	2.23252e-06	-0.506358	0.216	0.368	0.0576081	CDC42 small effector 1 [Source:HGNC Symbol;Acc:HGNC:17719]
AL662844.4	4.38861e-07	-0.505187	0.048	0.154	0.0113244	NA
CACNB2	2.43032e-05	-0.505083	0.237	0.378	0.62712	calcium voltage-gated channel auxiliary subunit beta 2 [Source:HGNC Symbol;Acc:HGNC:1402]
SIAH2	2.5582e-06	-0.505022	0.132	0.268	0.0660118	siah E3 ubiquitin protein ligase 2 [Source:HGNC Symbol;Acc:HGNC:10858]
GLS	1.08659e-05	-0.504102	0.472	0.622	0.280385	glutaminase [Source:HGNC Symbol;Acc:HGNC:4331]
NR2E3	6.7893e-10	-0.503115	0.029	0.146	1.75191e-05	nuclear receptor subfamily 2 group E member 3 [Source:HGNC Symbol;Acc:HGNC:7974]
MYLIP	2.37182e-09	-0.501482	0.055	0.189	6.12025e-05	myosin regulatory light chain interacting protein [Source:HGNC Symbol;Acc:HGNC:21155]
DSE	2.20397e-07	-0.501279	0.354	0.538	0.00568713	dermatan sulfate epimerase [Source:HGNC Symbol;Acc:HGNC:21144]
BCAS2	1.26654e-05	-0.499763	0.195	0.332	0.326818	BCAS2 pre-mRNA processing factor [Source:HGNC Symbol;Acc:HGNC:975]
HIST1H2BN	3.57689e-09	-0.499604	0.157	0.335	9.22982e-05	NA
ACTR2	2.38198e-07	-0.497694	0.321	0.503	0.00614646	actin related protein 2 [Source:HGNC Symbol;Acc:HGNC:169]
AP000311.1	1.3294e-06	-0.496355	0.344	0.511	0.0343038	NA
KIF1B	2.82891e-06	-0.496181	0.342	0.497	0.0729971	kinesin family member 1B [Source:HGNC Symbol;Acc:HGNC:16636]
KLF2	0.000607852	-0.495963	0.273	0.392	1	Kruppel like factor 2 [Source:HGNC Symbol;Acc:HGNC:6347]
HSPA5	7.43534e-06	-0.49343	0.34	0.503	0.191861	heat shock protein family A (Hsp70) member 5 [Source:HGNC Symbol;Acc:HGNC:5238]
AC079362.1	0.000123735	-0.491219	0.059	0.141	1	NA
FAM155A	0.0301555	-0.489652	0.157	0.227	1	family with sequence similarity 155 member A [Source:HGNC Symbol;Acc:HGNC:33877]
LACTB2	1.23602e-06	-0.489637	0.076	0.195	0.0318943	lactamase beta 2 [Source:HGNC Symbol;Acc:HGNC:18512]
AC087239.1	2.28021e-06	-0.489288	0.086	0.205	0.0588384	NA
MT-ND2	0.0105365	-0.488845	0.205	0.273	1	mitochondrially encoded NADH:ubiquinone oxidoreductase core subunit 2 [Source:HGNC Symbol;Acc:HGNC:7456]
SPTAN1	3.84351e-06	-0.488756	0.241	0.395	0.0991779	spectrin alpha, non-erythrocytic 1 [Source:HGNC Symbol;Acc:HGNC:11273]
FPR3	2.88339e-09	-0.488452	0.067	0.205	7.4403e-05	formyl peptide receptor 3 [Source:HGNC Symbol;Acc:HGNC:3828]
CDH20	0.00267325	-0.487837	0.086	0.159	1	cadherin 20 [Source:HGNC Symbol;Acc:HGNC:1760]
DUSP6	2.052e-05	-0.487772	0.04	0.122	0.529498	dual specificity phosphatase 6 [Source:HGNC Symbol;Acc:HGNC:3072]
PCDH9	0.0058491	-0.487581	0.208	0.243	1	protocadherin 9 [Source:HGNC Symbol;Acc:HGNC:8661]
MIR4435-2HG	2.35451e-06	-0.487163	0.115	0.243	0.0607557	MIR4435-2 host gene [Source:HGNC Symbol;Acc:HGNC:35163]
CLECL1	4.33039e-09	-0.486941	0.044	0.168	0.000111741	C-type lectin like 1 [Source:HGNC Symbol;Acc:HGNC:24462]
DENND5B	3.8264e-06	-0.486139	0.17	0.305	0.0987365	DENN domain containing 5B [Source:HGNC Symbol;Acc:HGNC:28338]
AL450998.2	5.20756e-07	-0.486118	0.145	0.292	0.0134376	NA
SPRY4-AS1	5.06888e-07	-0.485117	0.101	0.235	0.0130797	SPRY4 antisense RNA 1 [Source:HGNC Symbol;Acc:HGNC:53465]
PDC	1.58357e-05	-0.484217	0.092	0.203	0.408624	phosducin [Source:HGNC Symbol;Acc:HGNC:8759]
RYR2	0.00989407	-0.483979	0.099	0.154	1	ryanodine receptor 2 [Source:HGNC Symbol;Acc:HGNC:10484]
SNTG1	4.47509e-05	-0.483304	0.054	0.141	1	syntrophin gamma 1 [Source:HGNC Symbol;Acc:HGNC:13740]
AGAP1	2.40571e-05	-0.483101	0.367	0.459	0.620769	ArfGAP with GTPase domain, ankyrin repeat and PH domain 1 [Source:HGNC Symbol;Acc:HGNC:16922]
CNKSR2	1.43166e-05	-0.480912	0.09	0.181	0.369426	connector enhancer of kinase suppressor of Ras 2 [Source:HGNC Symbol;Acc:HGNC:19701]
XBP1	0.000108446	-0.480702	0.184	0.297	1	X-box binding protein 1 [Source:HGNC Symbol;Acc:HGNC:12801]
IMPG2	5.706e-05	-0.479288	0.086	0.186	1	interphotoreceptor matrix proteoglycan 2 [Source:HGNC Symbol;Acc:HGNC:18362]
DYNC1I1	4.27569e-05	-0.479004	0.101	0.205	1	dynein cytoplasmic 1 intermediate chain 1 [Source:HGNC Symbol;Acc:HGNC:2963]
OGFRL1	7.25749e-05	-0.477624	0.662	0.789	1	opioid growth factor receptor like 1 [Source:HGNC Symbol;Acc:HGNC:21378]
AF111167.1	6.61592e-11	-0.476738	0.021	0.138	1.70717e-06	NA
MIDN	1.30352e-05	-0.474315	0.113	0.23	0.33636	midnolin [Source:HGNC Symbol;Acc:HGNC:16298]
AL138752.2	1.01191e-05	-0.47365	0.164	0.292	0.261114	NA
AC022217.3	2.42537e-07	-0.473329	0.482	0.665	0.00625843	NA
MIR124-2HG	1.12877e-09	-0.473117	0.094	0.251	2.91269e-05	MIR124-2 host gene [Source:HGNC Symbol;Acc:HGNC:48723]
SLC16A1	1.45106e-06	-0.473017	0.057	0.159	0.037443	solute carrier family 16 member 1 [Source:HGNC Symbol;Acc:HGNC:10922]
LARGE1	1.71228e-07	-0.47278	0.149	0.305	0.00441836	LARGE xylosyl- and glucuronyltransferase 1 [Source:HGNC Symbol;Acc:HGNC:6511]
TRIM8	2.61649e-07	-0.472429	0.145	0.297	0.0067516	tripartite motif containing 8 [Source:HGNC Symbol;Acc:HGNC:15579]
USH2A	0.00040968	-0.472096	0.096	0.186	1	usherin [Source:HGNC Symbol;Acc:HGNC:12601]
CDH12	0.000111363	-0.471653	0.201	0.327	1	cadherin 12 [Source:HGNC Symbol;Acc:HGNC:1751]
AL606489.1	5.453e-07	-0.470654	0.025	0.111	0.0140709	NA
SRPK2	9.3094e-07	-0.470492	0.304	0.476	0.024022	SRSF protein kinase 2 [Source:HGNC Symbol;Acc:HGNC:11306]
PRKD1	8.6631e-10	-0.470332	0.069	0.216	2.23543e-05	protein kinase D1 [Source:HGNC Symbol;Acc:HGNC:9407]
ATP2C1	4.19194e-05	-0.47005	0.438	0.568	1	ATPase secretory pathway Ca2+ transporting 1 [Source:HGNC Symbol;Acc:HGNC:13211]
FRMPD4	0.0104807	-0.468914	0.05	0.103	1	FERM and PDZ domain containing 4 [Source:HGNC Symbol;Acc:HGNC:29007]
PROM1	0.000353466	-0.468659	0.092	0.181	1	prominin 1 [Source:HGNC Symbol;Acc:HGNC:9454]
FOXN2	2.01478e-06	-0.468332	0.191	0.343	0.0519895	forkhead box N2 [Source:HGNC Symbol;Acc:HGNC:5281]
HDAC9	4.9952e-06	-0.467719	0.359	0.524	0.128896	histone deacetylase 9 [Source:HGNC Symbol;Acc:HGNC:14065]
THSD7B	0.000527145	-0.466147	0.088	0.176	1	thrombospondin type 1 domain containing 7B [Source:HGNC Symbol;Acc:HGNC:29348]
HECW2	1.72216e-07	-0.465827	0.086	0.219	0.00444386	HECT, C2 and WW domain containing E3 ubiquitin protein ligase 2 [Source:HGNC Symbol;Acc:HGNC:29853]
FRMD3	8.04018e-05	-0.464259	0.071	0.162	1	FERM domain containing 3 [Source:HGNC Symbol;Acc:HGNC:24125]
CACNA2D4	9.54384e-05	-0.463636	0.115	0.222	1	calcium voltage-gated channel auxiliary subunit alpha2delta 4 [Source:HGNC Symbol;Acc:HGNC:20202]
MBNL2	6.00249e-05	-0.46129	0.47	0.603	1	muscleblind like splicing regulator 2 [Source:HGNC Symbol;Acc:HGNC:16746]
CPEB4	2.61775e-09	-0.460773	0.375	0.586	6.75485e-05	cytoplasmic polyadenylation element binding protein 4 [Source:HGNC Symbol;Acc:HGNC:21747]
UBQLN1	7.24284e-08	-0.459067	0.197	0.37	0.00186894	ubiquilin 1 [Source:HGNC Symbol;Acc:HGNC:12508]
LIMCH1	0.00239504	-0.458091	0.184	0.27	1	LIM and calponin homology domains 1 [Source:HGNC Symbol;Acc:HGNC:29191]
PLA2G4C	7.06829e-09	-0.458054	0.103	0.259	0.00018239	phospholipase A2 group IVC [Source:HGNC Symbol;Acc:HGNC:9037]
CACNA2D1	8.07524e-06	-0.457024	0.117	0.241	0.208374	calcium voltage-gated channel auxiliary subunit alpha2delta 1 [Source:HGNC Symbol;Acc:HGNC:1399]
AC104365.1	0.0429384	-0.455779	0.294	0.368	1	NA
IDI1	1.70037e-05	-0.454457	0.174	0.308	0.438764	isopentenyl-diphosphate delta isomerase 1 [Source:HGNC Symbol;Acc:HGNC:5387]
CCL3L1	6.23422e-07	-0.453585	0.044	0.146	0.0160868	C-C motif chemokine ligand 3 like 1 [Source:HGNC Symbol;Acc:HGNC:10628]
GLUD1	3.49409e-06	-0.452782	0.159	0.3	0.0901614	glutamate dehydrogenase 1 [Source:HGNC Symbol;Acc:HGNC:4335]
AC025171.3	1.85809e-05	-0.452273	0.057	0.151	0.479461	NA
ANK2	0.000159681	-0.451205	0.424	0.524	1	ankyrin 2 [Source:HGNC Symbol;Acc:HGNC:493]
HIST1H4H	2.13047e-05	-0.451024	0.061	0.157	0.549746	NA
PAK1	1.96122e-06	-0.449971	0.193	0.346	0.0506073	p21 (RAC1) activated kinase 1 [Source:HGNC Symbol;Acc:HGNC:8590]
EYS	0.00216233	-0.449847	0.231	0.324	1	eyes shut homolog [Source:HGNC Symbol;Acc:HGNC:21555]
CYP27A1	0.000166428	-0.448705	0.228	0.354	1	cytochrome P450 family 27 subfamily A member 1 [Source:HGNC Symbol;Acc:HGNC:2605]
ZFAS1	0.00192856	-0.448043	0.367	0.484	1	ZNFX1 antisense RNA 1 [Source:HGNC Symbol;Acc:HGNC:33101]
LINC00599	1.84875e-07	-0.447729	0.111	0.254	0.00477052	NA
GAS2L3	5.72508e-06	-0.447314	0.101	0.222	0.14773	growth arrest specific 2 like 3 [Source:HGNC Symbol;Acc:HGNC:27475]
TACC1	5.33923e-05	-0.447107	0.319	0.462	1	transforming acidic coiled-coil containing protein 1 [Source:HGNC Symbol;Acc:HGNC:11522]
ETF1	3.04702e-05	-0.445598	0.166	0.295	0.786254	eukaryotic translation termination factor 1 [Source:HGNC Symbol;Acc:HGNC:3477]
AHI1	4.97388e-05	-0.444734	0.337	0.481	1	Abelson helper integration site 1 [Source:HGNC Symbol;Acc:HGNC:21575]
STK39	0.000420388	-0.444547	0.141	0.238	1	serine/threonine kinase 39 [Source:HGNC Symbol;Acc:HGNC:17717]
C16orf72	6.22136e-06	-0.444397	0.147	0.278	0.160536	chromosome 16 open reading frame 72 [Source:HGNC Symbol;Acc:HGNC:30103]
PILRA	0.000516271	-0.444223	0.249	0.368	1	paired immunoglobin like type 2 receptor alpha [Source:HGNC Symbol;Acc:HGNC:20396]
LRRTM4	0.00266622	-0.443658	0.059	0.124	1	leucine rich repeat transmembrane neuronal 4 [Source:HGNC Symbol;Acc:HGNC:19411]
PPEF2	1.04182e-05	-0.443464	0.054	0.149	0.268831	protein phosphatase with EF-hand domain 2 [Source:HGNC Symbol;Acc:HGNC:9244]
SV2B	1.85037e-06	-0.442875	0.122	0.251	0.0477471	synaptic vesicle glycoprotein 2B [Source:HGNC Symbol;Acc:HGNC:16874]
SLC23A2	3.84187e-06	-0.442577	0.315	0.478	0.0991356	solute carrier family 23 member 2 [Source:HGNC Symbol;Acc:HGNC:10973]
RGS12	2.42534e-05	-0.441026	0.273	0.422	0.625834	regulator of G protein signaling 12 [Source:HGNC Symbol;Acc:HGNC:9994]
ANKRD9	4.6951e-06	-0.440593	0.063	0.168	0.121152	ankyrin repeat domain 9 [Source:HGNC Symbol;Acc:HGNC:20096]
IRS2	0.00325004	-0.439824	0.233	0.332	1	insulin receptor substrate 2 [Source:HGNC Symbol;Acc:HGNC:6126]
PMAIP1	1.34069e-06	-0.439776	0.027	0.111	0.0345952	phorbol-12-myristate-13-acetate-induced protein 1 [Source:HGNC Symbol;Acc:HGNC:9108]
SAE1	3.92369e-07	-0.439764	0.082	0.208	0.0101247	SUMO1 activating enzyme subunit 1 [Source:HGNC Symbol;Acc:HGNC:30660]
ABHD17B	2.08164e-06	-0.438596	0.059	0.159	0.0537145	abhydrolase domain containing 17B, depalmitoylase [Source:HGNC Symbol;Acc:HGNC:24278]
PARP16	4.09251e-12	-0.437923	0.088	0.265	1.05603e-07	poly(ADP-ribose) polymerase family member 16 [Source:HGNC Symbol;Acc:HGNC:26040]
C6orf62	0.000176204	-0.437001	0.252	0.378	1	chromosome 6 open reading frame 62 [Source:HGNC Symbol;Acc:HGNC:20998]
FILIP1L	3.55177e-07	-0.43652	0.325	0.505	0.009165	filamin A interacting protein 1 like [Source:HGNC Symbol;Acc:HGNC:24589]
IL6ST	0.000126082	-0.436162	0.388	0.527	1	interleukin 6 signal transducer [Source:HGNC Symbol;Acc:HGNC:6021]
NOP58	1.62514e-07	-0.436113	0.185	0.351	0.00419352	NOP58 ribonucleoprotein [Source:HGNC Symbol;Acc:HGNC:29926]
POLR2A	3.02819e-06	-0.434062	0.193	0.343	0.0781393	RNA polymerase II subunit A [Source:HGNC Symbol;Acc:HGNC:9187]
CLIC4	4.44324e-05	-0.433642	0.149	0.27	1	chloride intracellular channel 4 [Source:HGNC Symbol;Acc:HGNC:13518]
DDIT3	5.21843e-06	-0.43307	0.075	0.184	0.134656	DNA damage inducible transcript 3 [Source:HGNC Symbol;Acc:HGNC:2726]
RAB7A	0.000366241	-0.432137	0.405	0.53	1	RAB7A, member RAS oncogene family [Source:HGNC Symbol;Acc:HGNC:9788]
ARHGAP42	0.000156356	-0.432122	0.128	0.23	1	Rho GTPase activating protein 42 [Source:HGNC Symbol;Acc:HGNC:26545]
HSPA8	1.05926e-06	-0.431956	0.231	0.395	0.0273331	heat shock protein family A (Hsp70) member 8 [Source:HGNC Symbol;Acc:HGNC:5241]
CXCL8	0.00314816	-0.431889	0.143	0.232	1	C-X-C motif chemokine ligand 8 [Source:HGNC Symbol;Acc:HGNC:6025]
UBN1	4.92627e-05	-0.431767	0.09	0.192	1	ubinuclein 1 [Source:HGNC Symbol;Acc:HGNC:12506]
TNFRSF10D	0.00344098	-0.431624	0.105	0.181	1	TNF receptor superfamily member 10d [Source:HGNC Symbol;Acc:HGNC:11907]
AZIN1	7.03999e-06	-0.430748	0.199	0.343	0.18166	antizyme inhibitor 1 [Source:HGNC Symbol;Acc:HGNC:16432]
SAMD12	2.7721e-07	-0.430605	0.149	0.303	0.00715312	sterile alpha motif domain containing 12 [Source:HGNC Symbol;Acc:HGNC:31750]
AC092100.1	7.08402e-06	-0.430103	0.059	0.159	0.182796	NA
Z93930.2	7.90349e-06	-0.428009	0.149	0.281	0.203942	NA
MAP7	5.17858e-07	-0.427741	0.155	0.305	0.0133628	microtubule associated protein 7 [Source:HGNC Symbol;Acc:HGNC:6869]
RAB11FIP1	3.49892e-05	-0.427501	0.145	0.268	0.90286	RAB11 family interacting protein 1 [Source:HGNC Symbol;Acc:HGNC:30265]
DNAJB1	3.70737e-10	-0.427443	0.105	0.268	9.56649e-06	DnaJ heat shock protein family (Hsp40) member B1 [Source:HGNC Symbol;Acc:HGNC:5270]
ZNF844	6.42117e-11	-0.42734	0.059	0.211	1.65692e-06	zinc finger protein 844 [Source:HGNC Symbol;Acc:HGNC:25932]
CNTN1	6.35712e-05	-0.427064	0.086	0.186	1	contactin 1 [Source:HGNC Symbol;Acc:HGNC:2171]
ATP1B1	6.7415e-08	-0.426915	0.174	0.335	0.00173958	ATPase Na+/K+ transporting subunit beta 1 [Source:HGNC Symbol;Acc:HGNC:804]
SRSF3	3.87053e-05	-0.426744	0.379	0.527	0.998752	serine and arginine rich splicing factor 3 [Source:HGNC Symbol;Acc:HGNC:10785]
INTS6	3.47881e-05	-0.426661	0.214	0.351	0.897671	integrator complex subunit 6 [Source:HGNC Symbol;Acc:HGNC:14879]
PTP4A1	7.53043e-05	-0.426276	0.166	0.289	1	protein tyrosine phosphatase 4A1 [Source:HGNC Symbol;Acc:HGNC:9634]
PTPN13	0.00502134	-0.426054	0.128	0.203	1	protein tyrosine phosphatase non-receptor type 13 [Source:HGNC Symbol;Acc:HGNC:9646]
SMIM19	5.889e-05	-0.425774	0.101	0.205	1	small integral membrane protein 19 [Source:HGNC Symbol;Acc:HGNC:25166]
PRPH2	0.000225076	-0.425567	0.078	0.168	1	peripherin 2 [Source:HGNC Symbol;Acc:HGNC:9942]
ABCA4	0.00361977	-0.425446	0.117	0.195	1	ATP binding cassette subfamily A member 4 [Source:HGNC Symbol;Acc:HGNC:34]
MTUS2	0.0123759	-0.423724	0.094	0.151	1	microtubule associated scaffold protein 2 [Source:HGNC Symbol;Acc:HGNC:20595]
GBP2	0.00757221	-0.423012	0.193	0.281	1	guanylate binding protein 2 [Source:HGNC Symbol;Acc:HGNC:4183]
UNC79	1.06821e-06	-0.422691	0.082	0.203	0.0275642	unc-79 homolog, NALCN channel complex subunit [Source:HGNC Symbol;Acc:HGNC:19966]
YTHDF3	1.80893e-05	-0.422482	0.17	0.303	0.466777	YTH N6-methyladenosine RNA binding protein 3 [Source:HGNC Symbol;Acc:HGNC:26465]
TRDN	0.00234601	-0.421597	0.128	0.141	1	triadin [Source:HGNC Symbol;Acc:HGNC:12261]
RAB20	0.00446721	-0.42148	0.554	0.641	1	RAB20, member RAS oncogene family [Source:HGNC Symbol;Acc:HGNC:18260]
TOP1	0.000260541	-0.420992	0.392	0.522	1	DNA topoisomerase I [Source:HGNC Symbol;Acc:HGNC:11986]
IGSF11	1.17309e-06	-0.420799	0.09	0.214	0.0302705	immunoglobulin superfamily member 11 [Source:HGNC Symbol;Acc:HGNC:16669]
DLGAP1	0.000288882	-0.420408	0.182	0.297	1	DLG associated protein 1 [Source:HGNC Symbol;Acc:HGNC:2905]
PTGER4	0.00163886	-0.419568	0.285	0.384	1	prostaglandin E receptor 4 [Source:HGNC Symbol;Acc:HGNC:9596]
AC020911.2	0.000260588	-0.419381	0.078	0.162	1	NA
ZBTB10	0.000128999	-0.419151	0.073	0.157	1	zinc finger and BTB domain containing 10 [Source:HGNC Symbol;Acc:HGNC:30953]
DLST	0.000768076	-0.418507	0.147	0.249	1	dihydrolipoamide S-succinyltransferase [Source:HGNC Symbol;Acc:HGNC:2911]
UNC5D	0.00102789	-0.418373	0.094	0.178	1	unc-5 netrin receptor D [Source:HGNC Symbol;Acc:HGNC:18634]
TAF7	2.98353e-09	-0.417785	0.101	0.259	7.69869e-05	TATA-box binding protein associated factor 7 [Source:HGNC Symbol;Acc:HGNC:11541]
AL157402.2	3.18299e-06	-0.416248	0.046	0.141	0.0821338	NA
MYO6	2.55105e-05	-0.41532	0.141	0.265	0.658273	myosin VI [Source:HGNC Symbol;Acc:HGNC:7605]
CNTNAP2	0.0146908	-0.414612	0.153	0.227	1	contactin associated protein 2 [Source:HGNC Symbol;Acc:HGNC:13830]
TRA2A	2.5118e-05	-0.414032	0.371	0.522	0.648144	transformer 2 alpha homolog [Source:HGNC Symbol;Acc:HGNC:16645]
GEM	0.000159861	-0.413401	0.073	0.162	1	GTP binding protein overexpressed in skeletal muscle [Source:HGNC Symbol;Acc:HGNC:4234]
CASZ1	0.00113576	-0.412846	0.107	0.181	1	castor zinc finger 1 [Source:HGNC Symbol;Acc:HGNC:26002]
GNG7	0.00378114	-0.411514	0.377	0.484	1	G protein subunit gamma 7 [Source:HGNC Symbol;Acc:HGNC:4410]
MITF	0.000249956	-0.411353	0.21	0.332	1	melanocyte inducing transcription factor [Source:HGNC Symbol;Acc:HGNC:7105]
VCP	4.25625e-05	-0.410989	0.157	0.281	1	valosin containing protein [Source:HGNC Symbol;Acc:HGNC:12666]
AKIRIN2	4.18225e-06	-0.410718	0.128	0.259	0.107919	akirin 2 [Source:HGNC Symbol;Acc:HGNC:21407]
ARL4D	0.000143149	-0.40689	0.052	0.13	1	ADP ribosylation factor like GTPase 4D [Source:HGNC Symbol;Acc:HGNC:656]
BCL6	0.000775767	-0.406671	0.39	0.516	1	BCL6 transcription repressor [Source:HGNC Symbol;Acc:HGNC:1001]
PLEKHA5	0.000466863	-0.406424	0.243	0.359	1	pleckstrin homology domain containing A5 [Source:HGNC Symbol;Acc:HGNC:30036]
ANKRD33B	7.84966e-05	-0.405754	0.105	0.205	1	ankyrin repeat domain 33B [Source:HGNC Symbol;Acc:HGNC:35240]
PARD3	0.000181477	-0.405656	0.159	0.273	1	par-3 family cell polarity regulator [Source:HGNC Symbol;Acc:HGNC:16051]
AP001825.1	1.07345e-05	-0.405024	0.061	0.159	0.276993	NA
AL050403.2	0.000579118	-0.404671	0.065	0.143	1	NA
PNRC1	0.00345166	-0.404191	0.405	0.508	1	proline rich nuclear receptor coactivator 1 [Source:HGNC Symbol;Acc:HGNC:17278]
NR1D2	1.05994e-05	-0.403862	0.205	0.349	0.273507	nuclear receptor subfamily 1 group D member 2 [Source:HGNC Symbol;Acc:HGNC:7963]
SRSF10	0.000423625	-0.402825	0.258	0.373	1	serine and arginine rich splicing factor 10 [Source:HGNC Symbol;Acc:HGNC:16713]
PPP1R9A	2.17181e-06	-0.402238	0.138	0.273	0.0560414	protein phosphatase 1 regulatory subunit 9A [Source:HGNC Symbol;Acc:HGNC:14946]
ZNF821	0.000533764	-0.402119	0.117	0.211	1	zinc finger protein 821 [Source:HGNC Symbol;Acc:HGNC:28043]
B3GLCT	5.05653e-06	-0.402048	0.111	0.235	0.130479	beta 3-glucosyltransferase [Source:HGNC Symbol;Acc:HGNC:20207]
KHDRBS3	0.000104062	-0.401711	0.25	0.384	1	KH RNA binding domain containing, signal transduction associated 3 [Source:HGNC Symbol;Acc:HGNC:18117]
LINC00513	8.66139e-07	-0.401515	0.294	0.468	0.0223499	long intergenic non-protein coding RNA 513 [Source:HGNC Symbol;Acc:HGNC:43566]
RAB32	0.00119254	-0.400914	0.136	0.227	1	RAB32, member RAS oncogene family [Source:HGNC Symbol;Acc:HGNC:9772]
PEAK1	0.000362509	-0.400897	0.411	0.535	1	pseudopodium enriched atypical kinase 1 [Source:HGNC Symbol;Acc:HGNC:29431]
TOR1AIP2	2.24962e-06	-0.400566	0.132	0.268	0.0580492	torsin 1A interacting protein 2 [Source:HGNC Symbol;Acc:HGNC:24055]
HIST1H3J	0.00323151	-0.399449	0.166	0.259	1	NA
ZFYVE16	7.00173e-05	-0.399055	0.258	0.395	1	zinc finger FYVE-type containing 16 [Source:HGNC Symbol;Acc:HGNC:20756]
PHYH	1.97936e-06	-0.396959	0.075	0.189	0.0510753	phytanoyl-CoA 2-hydroxylase [Source:HGNC Symbol;Acc:HGNC:8940]
UBE2J1	0.000344273	-0.396724	0.136	0.241	1	ubiquitin conjugating enzyme E2 J1 [Source:HGNC Symbol;Acc:HGNC:17598]
MT-ND5	0.0260071	-0.396594	0.18	0.249	1	mitochondrially encoded NADH:ubiquinone oxidoreductase core subunit 5 [Source:HGNC Symbol;Acc:HGNC:7461]
CKS2	3.70798e-06	-0.395873	0.055	0.157	0.0956807	CDC28 protein kinase regulatory subunit 2 [Source:HGNC Symbol;Acc:HGNC:2000]
HNRNPUL1	5.98945e-05	-0.395595	0.141	0.259	1	heterogeneous nuclear ribonucleoprotein U like 1 [Source:HGNC Symbol;Acc:HGNC:17011]
PPM1E	9.54938e-06	-0.394858	0.088	0.2	0.246412	protein phosphatase, Mg2+/Mn2+ dependent 1E [Source:HGNC Symbol;Acc:HGNC:19322]
KCNB1	5.76743e-05	-0.394847	0.099	0.205	1	potassium voltage-gated channel subfamily B member 1 [Source:HGNC Symbol;Acc:HGNC:6231]
MAPK1IP1L	8.00406e-07	-0.39458	0.168	0.319	0.0206537	mitogen-activated protein kinase 1 interacting protein 1 like [Source:HGNC Symbol;Acc:HGNC:19840]
NFASC	5.44448e-06	-0.39449	0.107	0.23	0.140489	neurofascin [Source:HGNC Symbol;Acc:HGNC:29866]
SERTAD1	6.73799e-06	-0.393792	0.036	0.122	0.173867	SERTA domain containing 1 [Source:HGNC Symbol;Acc:HGNC:17932]
TTC1	9.23758e-05	-0.393775	0.128	0.238	1	tetratricopeptide repeat domain 1 [Source:HGNC Symbol;Acc:HGNC:12391]
RASAL2	0.00385951	-0.39373	0.321	0.419	1	RAS protein activator like 2 [Source:HGNC Symbol;Acc:HGNC:9874]
AC073332.1	2.28723e-06	-0.39344	0.059	0.165	0.0590198	NA
BRD2	0.000414402	-0.39153	0.174	0.284	1	bromodomain containing 2 [Source:HGNC Symbol;Acc:HGNC:1103]
STARD7	0.00134318	-0.391221	0.103	0.184	1	StAR related lipid transfer domain containing 7 [Source:HGNC Symbol;Acc:HGNC:18063]
TXN2	0.000424	-0.390171	0.111	0.205	1	thioredoxin 2 [Source:HGNC Symbol;Acc:HGNC:17772]
DDX39A	0.000102047	-0.389594	0.078	0.173	1	DExD-box helicase 39A [Source:HGNC Symbol;Acc:HGNC:17821]
AC069228.1	1.4283e-07	-0.389449	0.08	0.211	0.00368559	NA
ATP8A2	0.000674479	-0.389227	0.12	0.216	1	ATPase phospholipid transporting 8A2 [Source:HGNC Symbol;Acc:HGNC:13533]
CENPP	1.10937e-05	-0.388407	0.193	0.33	0.286261	centromere protein P [Source:HGNC Symbol;Acc:HGNC:32933]
OSBP2	0.000121064	-0.388293	0.12	0.227	1	oxysterol binding protein 2 [Source:HGNC Symbol;Acc:HGNC:8504]
ADAM17	0.00250682	-0.387826	0.363	0.47	1	ADAM metallopeptidase domain 17 [Source:HGNC Symbol;Acc:HGNC:195]
AC027644.4	0.00052129	-0.387113	0.159	0.265	1	NA
AL391839.1	7.45983e-05	-0.386377	0.111	0.219	1	NA
SLC4A10	3.876e-05	-0.385936	0.094	0.2	1	solute carrier family 4 member 10 [Source:HGNC Symbol;Acc:HGNC:13811]
MAD1L1	0.000579065	-0.38492	0.21	0.322	1	mitotic arrest deficient 1 like 1 [Source:HGNC Symbol;Acc:HGNC:6762]
NFIL3	0.00168541	-0.384787	0.315	0.432	1	nuclear factor, interleukin 3 regulated [Source:HGNC Symbol;Acc:HGNC:7787]
SLC7A1	1.06245e-05	-0.383688	0.059	0.154	0.274156	solute carrier family 7 member 1 [Source:HGNC Symbol;Acc:HGNC:11057]
COBLL1	5.32779e-06	-0.382805	0.113	0.238	0.137478	cordon-bleu WH2 repeat protein like 1 [Source:HGNC Symbol;Acc:HGNC:23571]
SWAP70	0.0070213	-0.382238	0.436	0.53	1	switching B cell complex subunit SWAP70 [Source:HGNC Symbol;Acc:HGNC:17070]
TMEM108	0.0012765	-0.381431	0.132	0.224	1	transmembrane protein 108 [Source:HGNC Symbol;Acc:HGNC:28451]
HNRNPC	1.73989e-05	-0.381405	0.409	0.568	0.448961	heterogeneous nuclear ribonucleoprotein C [Source:HGNC Symbol;Acc:HGNC:5035]
SOCS6	0.00126576	-0.38028	0.195	0.3	1	suppressor of cytokine signaling 6 [Source:HGNC Symbol;Acc:HGNC:16833]
ABLIM1	2.81254e-05	-0.379547	0.159	0.286	0.725749	actin binding LIM protein 1 [Source:HGNC Symbol;Acc:HGNC:78]
H2AFJ	0.00135881	-0.379365	0.189	0.292	1	NA
KLHL18	1.37022e-07	-0.377124	0.076	0.205	0.0035357	kelch like family member 18 [Source:HGNC Symbol;Acc:HGNC:29120]
BICRAL	1.93655e-06	-0.376629	0.235	0.395	0.0499708	BRD4 interacting chromatin remodeling complex associated protein like [Source:HGNC Symbol;Acc:HGNC:21111]
WDR37	0.000159113	-0.375813	0.277	0.411	1	WD repeat domain 37 [Source:HGNC Symbol;Acc:HGNC:31406]
TOX3	1.71594e-05	-0.375339	0.048	0.135	0.442781	TOX high mobility group box family member 3 [Source:HGNC Symbol;Acc:HGNC:11972]
EPHB1	5.63006e-06	-0.373588	0.067	0.17	0.145278	EPH receptor B1 [Source:HGNC Symbol;Acc:HGNC:3392]
FAM135B	0.000490177	-0.37344	0.059	0.135	1	family with sequence similarity 135 member B [Source:HGNC Symbol;Acc:HGNC:28029]
KIF9	1.56725e-06	-0.373155	0.063	0.173	0.0404414	kinesin family member 9 [Source:HGNC Symbol;Acc:HGNC:16666]
AC027288.3	2.06427e-06	-0.37304	0.078	0.195	0.0532664	NA
PKIB	4.98603e-06	-0.372426	0.067	0.173	0.12866	cAMP-dependent protein kinase inhibitor beta [Source:HGNC Symbol;Acc:HGNC:9018]
MAPRE1	1.01949e-07	-0.372411	0.044	0.154	0.0026307	microtubule associated protein RP/EB family member 1 [Source:HGNC Symbol;Acc:HGNC:6890]
AL121944.1	7.04095e-05	-0.372117	0.055	0.141	1	NA
MTCL1	0.000191289	-0.372115	0.159	0.273	1	microtubule crosslinking factor 1 [Source:HGNC Symbol;Acc:HGNC:29121]
TRA2B	0.000343673	-0.372017	0.616	0.724	1	transformer 2 beta homolog [Source:HGNC Symbol;Acc:HGNC:10781]
LRRC23	4.99583e-07	-0.3716	0.103	0.235	0.0128912	leucine rich repeat containing 23 [Source:HGNC Symbol;Acc:HGNC:19138]
H1F0	0.00081479	-0.371045	0.296	0.416	1	NA
CEP112	0.00563027	-0.370648	0.163	0.249	1	centrosomal protein 112 [Source:HGNC Symbol;Acc:HGNC:28514]
HMGCS1	6.0055e-07	-0.370502	0.132	0.27	0.0154966	3-hydroxy-3-methylglutaryl-CoA synthase 1 [Source:HGNC Symbol;Acc:HGNC:5007]
ABHD3	2.56789e-06	-0.369269	0.136	0.265	0.0662619	abhydrolase domain containing 3, phospholipase [Source:HGNC Symbol;Acc:HGNC:18718]
NAPA	1.06091e-05	-0.368971	0.203	0.346	0.273758	NSF attachment protein alpha [Source:HGNC Symbol;Acc:HGNC:7641]
NDEL1	2.57481e-05	-0.368785	0.208	0.346	0.664405	nudE neurodevelopment protein 1 like 1 [Source:HGNC Symbol;Acc:HGNC:17620]
FGF12	0.0306512	-0.368157	0.088	0.141	1	fibroblast growth factor 12 [Source:HGNC Symbol;Acc:HGNC:3668]
AC010127.1	0.00403938	-0.367487	0.059	0.114	1	NA
PGBD5	1.36693e-08	-0.367337	0.065	0.197	0.000352723	piggyBac transposable element derived 5 [Source:HGNC Symbol;Acc:HGNC:19405]
HSPA4	1.36792e-06	-0.36698	0.128	0.265	0.0352979	heat shock protein family A (Hsp70) member 4 [Source:HGNC Symbol;Acc:HGNC:5237]
LINC01004	0.000145774	-0.366613	0.136	0.246	1	long intergenic non-protein coding RNA 1004 [Source:HGNC Symbol;Acc:HGNC:48961]
ATP6V0A1	0.00014413	-0.366009	0.461	0.6	1	ATPase H+ transporting V0 subunit a1 [Source:HGNC Symbol;Acc:HGNC:865]
MMP2	5.40981e-05	-0.36573	0.061	0.149	1	matrix metallopeptidase 2 [Source:HGNC Symbol;Acc:HGNC:7166]
ADRB2	1.39041e-05	-0.363981	0.05	0.141	0.358781	adrenoceptor beta 2 [Source:HGNC Symbol;Acc:HGNC:286]
FGF1	0.00018869	-0.363803	0.078	0.168	1	fibroblast growth factor 1 [Source:HGNC Symbol;Acc:HGNC:3665]
GAS7	0.00051904	-0.363715	0.304	0.43	1	growth arrest specific 7 [Source:HGNC Symbol;Acc:HGNC:4169]
EPC1	0.00054423	-0.363537	0.426	0.554	1	enhancer of polycomb homolog 1 [Source:HGNC Symbol;Acc:HGNC:19876]
ZPBP	3.67484e-05	-0.363519	0.092	0.197	0.948256	zona pellucida binding protein [Source:HGNC Symbol;Acc:HGNC:15662]
PFKFB2	0.000355634	-0.363024	0.086	0.176	1	6-phosphofructo-2-kinase/fructose-2,6-biphosphatase 2 [Source:HGNC Symbol;Acc:HGNC:8873]
TAF13	3.85241e-06	-0.362957	0.031	0.114	0.0994076	TATA-box binding protein associated factor 13 [Source:HGNC Symbol;Acc:HGNC:11546]
TPCN1	0.000376058	-0.362869	0.161	0.27	1	two pore segment channel 1 [Source:HGNC Symbol;Acc:HGNC:18182]
C12orf57	0.0322939	-0.362617	0.44	0.527	1	chromosome 12 open reading frame 57 [Source:HGNC Symbol;Acc:HGNC:29521]
RGS7	0.00252088	-0.362507	0.075	0.146	1	regulator of G protein signaling 7 [Source:HGNC Symbol;Acc:HGNC:10003]
LINC01588	5.80598e-05	-0.361637	0.042	0.122	1	long intergenic non-protein coding RNA 1588 [Source:HGNC Symbol;Acc:HGNC:27503]
VNN2	0.00855637	-0.36149	0.055	0.108	1	vanin 2 [Source:HGNC Symbol;Acc:HGNC:12706]
NCL	0.00184614	-0.36019	0.14	0.232	1	nucleolin [Source:HGNC Symbol;Acc:HGNC:7667]
SMURF2	4.92097e-05	-0.359597	0.262	0.403	1	SMAD specific E3 ubiquitin protein ligase 2 [Source:HGNC Symbol;Acc:HGNC:16809]
EVI2A	0.000117542	-0.359499	0.099	0.2	1	ecotropic viral integration site 2A [Source:HGNC Symbol;Acc:HGNC:3499]
HKDC1	0.0382223	-0.359374	0.071	0.114	1	hexokinase domain containing 1 [Source:HGNC Symbol;Acc:HGNC:23302]
PLAG1	6.50082e-06	-0.358858	0.197	0.341	0.167747	PLAG1 zinc finger [Source:HGNC Symbol;Acc:HGNC:9045]
TMEM244	3.73284e-06	-0.35868	0.036	0.124	0.0963222	transmembrane protein 244 [Source:HGNC Symbol;Acc:HGNC:21571]
DHFR	0.0275533	-0.358327	0.155	0.224	1	dihydrofolate reductase [Source:HGNC Symbol;Acc:HGNC:2861]
MEF2D	2.14314e-05	-0.35827	0.153	0.281	0.553016	myocyte enhancer factor 2D [Source:HGNC Symbol;Acc:HGNC:6997]
SCML1	0.0056226	-0.358059	0.273	0.373	1	Scm polycomb group protein like 1 [Source:HGNC Symbol;Acc:HGNC:10580]
RIPK1	0.00182942	-0.357523	0.17	0.268	1	receptor interacting serine/threonine kinase 1 [Source:HGNC Symbol;Acc:HGNC:10019]
AL158152.2	1.48521e-05	-0.357458	0.073	0.176	0.383244	NA
RGS9	9.09017e-05	-0.357196	0.076	0.17	1	regulator of G protein signaling 9 [Source:HGNC Symbol;Acc:HGNC:10004]
TMEM243	0.000420433	-0.356868	0.094	0.184	1	transmembrane protein 243 [Source:HGNC Symbol;Acc:HGNC:21707]
CTR9	0.000321706	-0.356635	0.069	0.149	1	CTR9 homolog, Paf1/RNA polymerase II complex component [Source:HGNC Symbol;Acc:HGNC:16850]
EML5	2.1027e-05	-0.356411	0.109	0.224	0.542581	EMAP like 5 [Source:HGNC Symbol;Acc:HGNC:18197]
CDC42	4.55206e-06	-0.355999	0.239	0.392	0.117461	cell division cycle 42 [Source:HGNC Symbol;Acc:HGNC:1736]
ENY2	0.000759299	-0.355893	0.182	0.289	1	ENY2 transcription and export complex 2 subunit [Source:HGNC Symbol;Acc:HGNC:24449]
ZFAND5	0.000320581	-0.355616	0.319	0.451	1	zinc finger AN1-type containing 5 [Source:HGNC Symbol;Acc:HGNC:13008]
AMPH	3.01621e-06	-0.355473	0.078	0.192	0.0778302	amphiphysin [Source:HGNC Symbol;Acc:HGNC:471]
UNC13B	0.000558062	-0.355364	0.128	0.222	1	unc-13 homolog B [Source:HGNC Symbol;Acc:HGNC:12566]
MAGI2	0.00432357	-0.355337	0.272	0.362	1	membrane associated guanylate kinase, WW and PDZ domain containing 2 [Source:HGNC Symbol;Acc:HGNC:18957]
HSPA6	0.388087	-0.355218	0.207	0.243	1	heat shock protein family A (Hsp70) member 6 [Source:HGNC Symbol;Acc:HGNC:5239]
AC107021.1	0.00669262	-0.354867	0.182	0.27	1	NA
PLEKHM2	0.00330047	-0.35447	0.168	0.259	1	pleckstrin homology and RUN domain containing M2 [Source:HGNC Symbol;Acc:HGNC:29131]
ZNF253	4.34241e-05	-0.353942	0.054	0.141	1	zinc finger protein 253 [Source:HGNC Symbol;Acc:HGNC:13497]
TSIX	6.25584e-16	-0.353039	0.002	0.116	1.61426e-11	TSIX transcript, XIST antisense RNA [Source:HGNC Symbol;Acc:HGNC:12377]
KHDC4	0.000638079	-0.352084	0.12	0.214	1	KH domain containing 4, pre-mRNA splicing factor [Source:HGNC Symbol;Acc:HGNC:29145]
NPM1	0.00246365	-0.351765	0.208	0.311	1	nucleophosmin 1 [Source:HGNC Symbol;Acc:HGNC:7910]
CD83	6.76486e-07	-0.351593	0.744	0.865	0.017456	CD83 molecule [Source:HGNC Symbol;Acc:HGNC:1703]
CLK1	0.0207622	-0.351392	0.539	0.605	1	CDC like kinase 1 [Source:HGNC Symbol;Acc:HGNC:2068]
TTYH3	0.00933441	-0.350802	0.277	0.373	1	tweety family member 3 [Source:HGNC Symbol;Acc:HGNC:22222]
LPCAT2	0.026422	-0.349935	0.44	0.522	1	lysophosphatidylcholine acyltransferase 2 [Source:HGNC Symbol;Acc:HGNC:26032]
FCHO1	0.0060457	-0.349386	0.054	0.108	1	FCH and mu domain containing endocytic adaptor 1 [Source:HGNC Symbol;Acc:HGNC:29002]
ADGRV1	3.54907e-06	-0.349277	0.113	0.238	0.0915802	adhesion G protein-coupled receptor V1 [Source:HGNC Symbol;Acc:HGNC:17416]
DCDC1	0.000812769	-0.348842	0.086	0.17	1	doublecortin domain containing 1 [Source:HGNC Symbol;Acc:HGNC:20625]
TOB2	2.5063e-05	-0.347897	0.08	0.184	0.646726	transducer of ERBB2, 2 [Source:HGNC Symbol;Acc:HGNC:11980]
NETO1	0.0106956	-0.347745	0.05	0.103	1	neuropilin and tolloid like 1 [Source:HGNC Symbol;Acc:HGNC:13823]
AC092691.1	0.00884978	-0.347651	0.111	0.176	1	NA
AC004540.1	3.01418e-06	-0.347425	0.048	0.143	0.0777779	NA
DUS2	0.0822148	-0.346877	0.166	0.216	1	dihydrouridine synthase 2 [Source:HGNC Symbol;Acc:HGNC:26014]
MED12L	0.000207349	-0.345704	0.252	0.381	1	mediator complex subunit 12L [Source:HGNC Symbol;Acc:HGNC:16050]
SPATS2L	0.00138222	-0.345589	0.107	0.192	1	spermatogenesis associated serine rich 2 like [Source:HGNC Symbol;Acc:HGNC:24574]
PDE7B	3.37752e-06	-0.345289	0.078	0.192	0.0871534	phosphodiesterase 7B [Source:HGNC Symbol;Acc:HGNC:8792]
PRUNE2	0.0386432	-0.345225	0.111	0.17	1	prune homolog 2 with BCH domain [Source:HGNC Symbol;Acc:HGNC:25209]
PDE6A	0.0406042	-0.345186	0.174	0.238	1	phosphodiesterase 6A [Source:HGNC Symbol;Acc:HGNC:8785]
AC124016.1	1.71461e-06	-0.345112	0.031	0.116	0.0442437	NA
SULF1	0.000336337	-0.344941	0.036	0.103	1	sulfatase 1 [Source:HGNC Symbol;Acc:HGNC:20391]
AC009690.2	6.30776e-06	-0.344809	0.212	0.359	0.162765	NA
AL035413.1	0.000545426	-0.344751	0.08	0.162	1	NA
HSDL2	0.00566589	-0.34454	0.115	0.192	1	hydroxysteroid dehydrogenase like 2 [Source:HGNC Symbol;Acc:HGNC:18572]
RP2	0.00129203	-0.344334	0.08	0.151	1	RP2 activator of ARL3 GTPase [Source:HGNC Symbol;Acc:HGNC:10274]
GXYLT1	0.000830752	-0.344281	0.065	0.141	1	glucoside xylosyltransferase 1 [Source:HGNC Symbol;Acc:HGNC:27482]
LYSMD3	0.025976	-0.344245	0.098	0.157	1	LysM domain containing 3 [Source:HGNC Symbol;Acc:HGNC:26969]
AMFR	0.000887202	-0.343955	0.222	0.335	1	autocrine motility factor receptor [Source:HGNC Symbol;Acc:HGNC:463]
MIR22HG	7.73425e-05	-0.343613	0.038	0.114	1	MIR22 host gene [Source:HGNC Symbol;Acc:HGNC:28219]
BCL2L13	0.000911224	-0.343038	0.174	0.278	1	BCL2 like 13 [Source:HGNC Symbol;Acc:HGNC:17164]
PRMT9	0.000576082	-0.342971	0.143	0.246	1	protein arginine methyltransferase 9 [Source:HGNC Symbol;Acc:HGNC:25099]
PDE6B	5.56645e-05	-0.342816	0.075	0.17	1	phosphodiesterase 6B [Source:HGNC Symbol;Acc:HGNC:8786]
HIST1H4E	0.000234078	-0.342799	0.098	0.192	1	NA
MRPL18	0.00684708	-0.341922	0.063	0.124	1	mitochondrial ribosomal protein L18 [Source:HGNC Symbol;Acc:HGNC:14477]
DALRD3	7.36759e-05	-0.341826	0.057	0.143	1	DALR anticodon binding domain containing 3 [Source:HGNC Symbol;Acc:HGNC:25536]
NR4A1	0.000105501	-0.341471	0.208	0.332	1	nuclear receptor subfamily 4 group A member 1 [Source:HGNC Symbol;Acc:HGNC:7980]
KIF13A	0.000138943	-0.339792	0.228	0.357	1	kinesin family member 13A [Source:HGNC Symbol;Acc:HGNC:14566]
AC096576.2	1.3063e-10	-0.339525	0.029	0.149	3.37077e-06	NA
SYAP1	0.0616807	-0.338462	0.243	0.297	1	synapse associated protein 1 [Source:HGNC Symbol;Acc:HGNC:16273]
NLRP1	0.000780301	-0.338402	0.143	0.243	1	NLR family pyrin domain containing 1 [Source:HGNC Symbol;Acc:HGNC:14374]
CABP5	3.27569e-06	-0.338124	0.054	0.151	0.0845259	calcium binding protein 5 [Source:HGNC Symbol;Acc:HGNC:13714]
SYNE1	0.000643576	-0.338039	0.25	0.37	1	spectrin repeat containing nuclear envelope protein 1 [Source:HGNC Symbol;Acc:HGNC:17089]
NRXN1	0.0586268	-0.336781	0.069	0.111	1	neurexin 1 [Source:HGNC Symbol;Acc:HGNC:8008]
ZNRF2	8.05361e-05	-0.336596	0.208	0.338	1	zinc and ring finger 2 [Source:HGNC Symbol;Acc:HGNC:22316]
SLC27A1	0.00475953	-0.336172	0.103	0.173	1	solute carrier family 27 member 1 [Source:HGNC Symbol;Acc:HGNC:10995]
SERTAD2	2.09351e-05	-0.335311	0.172	0.303	0.54021	SERTA domain containing 2 [Source:HGNC Symbol;Acc:HGNC:30784]
SNX8	0.00237362	-0.33507	0.155	0.249	1	sorting nexin 8 [Source:HGNC Symbol;Acc:HGNC:14972]
AGBL4	0.000963862	-0.334563	0.197	0.305	1	ATP/GTP binding protein like 4 [Source:HGNC Symbol;Acc:HGNC:25892]
PTPRT	0.00184256	-0.33421	0.065	0.135	1	protein tyrosine phosphatase receptor type T [Source:HGNC Symbol;Acc:HGNC:9682]
SNHG9	0.00462963	-0.33412	0.111	0.189	1	small nucleolar RNA host gene 9 [Source:HGNC Symbol;Acc:HGNC:33102]
APBA1	7.00103e-06	-0.333908	0.161	0.292	0.180654	amyloid beta precursor protein binding family A member 1 [Source:HGNC Symbol;Acc:HGNC:578]
TMED5	6.12836e-05	-0.33351	0.122	0.235	1	transmembrane p24 trafficking protein 5 [Source:HGNC Symbol;Acc:HGNC:24251]
FSCN1	1.27964e-07	-0.333325	0.055	0.162	0.003302	fascin actin-bundling protein 1 [Source:HGNC Symbol;Acc:HGNC:11148]
LINC02340	4.25062e-06	-0.333187	0.059	0.162	0.109683	long intergenic non-protein coding RNA 2340 [Source:HGNC Symbol;Acc:HGNC:53260]
SLC25A29	0.000335275	-0.332298	0.147	0.251	1	solute carrier family 25 member 29 [Source:HGNC Symbol;Acc:HGNC:20116]
CCDC173	6.43011e-07	-0.330926	0.021	0.103	0.0165923	coiled-coil domain containing 173 [Source:HGNC Symbol;Acc:HGNC:25064]
TTC7A	0.00529379	-0.330602	0.426	0.535	1	tetratricopeptide repeat domain 7A [Source:HGNC Symbol;Acc:HGNC:19750]
MIRLET7BHG	1.72865e-06	-0.330602	0.078	0.195	0.0446062	MIRLET7B host gene [Source:HGNC Symbol;Acc:HGNC:37189]
IPMK	4.54462e-05	-0.330574	0.252	0.386	1	inositol polyphosphate multikinase [Source:HGNC Symbol;Acc:HGNC:20739]
DBF4	7.96489e-05	-0.330388	0.055	0.141	1	DBF4 zinc finger [Source:HGNC Symbol;Acc:HGNC:17364]
FAM198B-AS1	0.0179838	-0.330335	0.069	0.119	1	FAM198B antisense RNA 1 [Source:HGNC Symbol;Acc:HGNC:53132]
LINC00632	0.000194487	-0.329877	0.069	0.154	1	long intergenic non-protein coding RNA 632 [Source:HGNC Symbol;Acc:HGNC:27865]
SMIM36	7.84258e-06	-0.329817	0.067	0.17	0.20237	small integral membrane protein 36 [Source:HGNC Symbol;Acc:HGNC:53654]
VWC2	6.69827e-06	-0.329634	0.075	0.181	0.172842	von Willebrand factor C domain containing 2 [Source:HGNC Symbol;Acc:HGNC:30200]
RPL36A-HNRNPH2	0.00320074	-0.328917	0.065	0.132	1	RPL36A-HNRNPH2 readthrough [Source:HGNC Symbol;Acc:HGNC:48349]
PCLO	0.00022503	-0.328346	0.138	0.246	1	piccolo presynaptic cytomatrix protein [Source:HGNC Symbol;Acc:HGNC:13406]
OVOL2	0.000310051	-0.327519	0.052	0.127	1	ovo like zinc finger 2 [Source:HGNC Symbol;Acc:HGNC:15804]
FAM222A-AS1	4.74473e-05	-0.327024	0.052	0.138	1	FAM222A antisense RNA 1 [Source:HGNC Symbol;Acc:HGNC:28223]
BORCS5	0.00133266	-0.3268	0.136	0.23	1	BLOC-1 related complex subunit 5 [Source:HGNC Symbol;Acc:HGNC:17950]
GSG1	3.17034e-05	-0.326275	0.05	0.135	0.818074	germ cell associated 1 [Source:HGNC Symbol;Acc:HGNC:19716]
IGF1R	3.20859e-05	-0.32604	0.275	0.419	0.827945	insulin like growth factor 1 receptor [Source:HGNC Symbol;Acc:HGNC:5465]
GRM1	1.65578e-05	-0.325217	0.059	0.151	0.427258	glutamate metabotropic receptor 1 [Source:HGNC Symbol;Acc:HGNC:4593]
AP003733.3	5.02971e-06	-0.324295	0.038	0.127	0.129787	NA
FAM229B	5.22958e-05	-0.324123	0.04	0.119	1	family with sequence similarity 229 member B [Source:HGNC Symbol;Acc:HGNC:33858]
AC055733.2	8.35471e-06	-0.323952	0.048	0.141	0.215585	NA
PHTF1	1.05874e-07	-0.323862	0.054	0.17	0.00273197	putative homeodomain transcription factor 1 [Source:HGNC Symbol;Acc:HGNC:8939]
AC016831.7	2.22775e-05	-0.323809	0.759	0.87	0.574848	NA
BNIP2	0.0326581	-0.323435	0.216	0.292	1	BCL2 interacting protein 2 [Source:HGNC Symbol;Acc:HGNC:1083]
OTX2	2.99946e-05	-0.323115	0.08	0.181	0.77398	orthodenticle homeobox 2 [Source:HGNC Symbol;Acc:HGNC:8522]
WDR12	1.38506e-05	-0.322232	0.098	0.211	0.357401	WD repeat domain 12 [Source:HGNC Symbol;Acc:HGNC:14098]
CRY2	1.04358e-06	-0.322076	0.075	0.192	0.0269284	cryptochrome circadian regulator 2 [Source:HGNC Symbol;Acc:HGNC:2385]
KBTBD2	0.000950736	-0.321995	0.119	0.211	1	kelch repeat and BTB domain containing 2 [Source:HGNC Symbol;Acc:HGNC:21751]
PPM1B	8.18246e-05	-0.321527	0.231	0.365	1	protein phosphatase, Mg2+/Mn2+ dependent 1B [Source:HGNC Symbol;Acc:HGNC:9276]
TTC39C	0.00971594	-0.320813	0.122	0.197	1	tetratricopeptide repeat domain 39C [Source:HGNC Symbol;Acc:HGNC:26595]
SKIL	3.21244e-05	-0.320629	0.287	0.43	0.828937	SKI like proto-oncogene [Source:HGNC Symbol;Acc:HGNC:10897]
SRRM4	3.96582e-05	-0.320507	0.099	0.205	1	serine/arginine repetitive matrix 4 [Source:HGNC Symbol;Acc:HGNC:29389]
TOB1	0.000304985	-0.320319	0.151	0.259	1	transducer of ERBB2, 1 [Source:HGNC Symbol;Acc:HGNC:11979]
MORF4L2	0.000133388	-0.320148	0.382	0.524	1	mortality factor 4 like 2 [Source:HGNC Symbol;Acc:HGNC:16849]
UBE2D1	1.41262e-05	-0.319356	0.036	0.119	0.364512	ubiquitin conjugating enzyme E2 D1 [Source:HGNC Symbol;Acc:HGNC:12474]
LINC00461	0.000773294	-0.319003	0.09	0.176	1	long intergenic non-protein coding RNA 461 [Source:HGNC Symbol;Acc:HGNC:42810]
ATG10	0.000486474	-0.318373	0.222	0.338	1	autophagy related 10 [Source:HGNC Symbol;Acc:HGNC:20315]
C1orf56	0.000473653	-0.318227	0.134	0.235	1	chromosome 1 open reading frame 56 [Source:HGNC Symbol;Acc:HGNC:26045]
SLC16A1-AS1	1.36012e-06	-0.318046	0.134	0.268	0.0350966	SLC16A1 antisense RNA 1 [Source:HGNC Symbol;Acc:HGNC:49445]
REPS2	0.00546032	-0.317958	0.117	0.195	1	RALBP1 associated Eps domain containing 2 [Source:HGNC Symbol;Acc:HGNC:9963]
DGLUCY	0.0400086	-0.317628	0.214	0.284	1	D-glutamate cyclase [Source:HGNC Symbol;Acc:HGNC:20498]
PDE4DIP	0.00425668	-0.317133	0.346	0.446	1	phosphodiesterase 4D interacting protein [Source:HGNC Symbol;Acc:HGNC:15580]
TBC1D12	0.0065104	-0.316496	0.25	0.349	1	TBC1 domain family member 12 [Source:HGNC Symbol;Acc:HGNC:29082]
FAM169A	5.99043e-07	-0.31624	0.136	0.276	0.0154577	family with sequence similarity 169 member A [Source:HGNC Symbol;Acc:HGNC:29138]
AC007163.1	3.8012e-05	-0.316132	0.034	0.111	0.980863	NA
ZNF804A	3.10734e-05	-0.314877	0.187	0.314	0.801817	zinc finger protein 804A [Source:HGNC Symbol;Acc:HGNC:21711]
DOCK3	0.0266302	-0.314801	0.201	0.265	1	dedicator of cytokinesis 3 [Source:HGNC Symbol;Acc:HGNC:2989]
AL117381.1	7.28306e-06	-0.314532	0.054	0.143	0.187932	NA
DUSP2	3.45824e-06	-0.314215	0.031	0.111	0.0892365	dual specificity phosphatase 2 [Source:HGNC Symbol;Acc:HGNC:3068]
MYO9A	0.0564284	-0.313741	0.365	0.408	1	myosin IXA [Source:HGNC Symbol;Acc:HGNC:7608]
AC104316.1	0.00540502	-0.313734	0.065	0.127	1	NA
NFAT5	0.00283507	-0.313728	0.428	0.532	1	nuclear factor of activated T cells 5 [Source:HGNC Symbol;Acc:HGNC:7774]
PPP1R15B	2.01594e-06	-0.312856	0.034	0.124	0.0520193	protein phosphatase 1 regulatory subunit 15B [Source:HGNC Symbol;Acc:HGNC:14951]
LMO4	0.000389477	-0.312729	0.153	0.259	1	LIM domain only 4 [Source:HGNC Symbol;Acc:HGNC:6644]
FRMPD2	3.38393e-05	-0.312636	0.059	0.151	0.873189	FERM and PDZ domain containing 2 [Source:HGNC Symbol;Acc:HGNC:28572]
IQGAP1	0.00201259	-0.312516	0.39	0.508	1	IQ motif containing GTPase activating protein 1 [Source:HGNC Symbol;Acc:HGNC:6110]
GABRG3	0.0393476	-0.312513	0.105	0.159	1	gamma-aminobutyric acid type A receptor subunit gamma3 [Source:HGNC Symbol;Acc:HGNC:4088]
RORB	0.000309352	-0.312164	0.14	0.246	1	RAR related orphan receptor B [Source:HGNC Symbol;Acc:HGNC:10259]
ARID5A	0.0013851	-0.311495	0.252	0.365	1	AT-rich interaction domain 5A [Source:HGNC Symbol;Acc:HGNC:17361]
CHORDC1	1.18266e-06	-0.310986	0.101	0.227	0.0305172	cysteine and histidine rich domain containing 1 [Source:HGNC Symbol;Acc:HGNC:14525]
SEL1L3	0.0127136	-0.310838	0.338	0.435	1	SEL1L family member 3 [Source:HGNC Symbol;Acc:HGNC:29108]
ZXDC	0.0338271	-0.310716	0.159	0.219	1	ZXD family zinc finger C [Source:HGNC Symbol;Acc:HGNC:28160]
TJP1	0.00157799	-0.309778	0.145	0.241	1	tight junction protein 1 [Source:HGNC Symbol;Acc:HGNC:11827]
FAM53C	0.00281011	-0.309774	0.12	0.205	1	family with sequence similarity 53 member C [Source:HGNC Symbol;Acc:HGNC:1336]
TAF1	0.00206819	-0.309744	0.203	0.305	1	TATA-box binding protein associated factor 1 [Source:HGNC Symbol;Acc:HGNC:11535]
FDFT1	0.000833328	-0.309275	0.203	0.314	1	farnesyl-diphosphate farnesyltransferase 1 [Source:HGNC Symbol;Acc:HGNC:3629]
FDFT1	0.000833328	-0.309275	0.203	0.314	1	farnesyl-diphosphate farnesyltransferase 1 [Source:NCBI gene (formerly Entrezgene);Acc:2222]
ADAM23	0.00107573	-0.309264	0.059	0.13	1	ADAM metallopeptidase domain 23 [Source:HGNC Symbol;Acc:HGNC:202]
KLHL28	0.00195563	-0.308674	0.136	0.227	1	kelch like family member 28 [Source:HGNC Symbol;Acc:HGNC:19741]
TP53INP1	5.21892e-05	-0.308176	0.088	0.189	1	tumor protein p53 inducible nuclear protein 1 [Source:HGNC Symbol;Acc:HGNC:18022]
CCDC26	0.0188498	-0.308075	0.4	0.495	1	CCDC26 long non-coding RNA [Source:HGNC Symbol;Acc:HGNC:28416]
SLC3A2	0.00342372	-0.307156	0.197	0.295	1	solute carrier family 3 member 2 [Source:HGNC Symbol;Acc:HGNC:11026]
APTX	0.000245137	-0.306573	0.115	0.216	1	aprataxin [Source:HGNC Symbol;Acc:HGNC:15984]
IMPG1	0.000445216	-0.306523	0.082	0.168	1	interphotoreceptor matrix proteoglycan 1 [Source:HGNC Symbol;Acc:HGNC:6055]
ARRDC3	0.000264087	-0.306519	0.373	0.508	1	arrestin domain containing 3 [Source:HGNC Symbol;Acc:HGNC:29263]
PTPRG	6.12854e-05	-0.306065	0.132	0.243	1	protein tyrosine phosphatase receptor type G [Source:HGNC Symbol;Acc:HGNC:9671]
CTNND2	0.00779477	-0.305452	0.103	0.173	1	catenin delta 2 [Source:HGNC Symbol;Acc:HGNC:2516]
WDR47	0.0016754	-0.305263	0.052	0.114	1	WD repeat domain 47 [Source:HGNC Symbol;Acc:HGNC:29141]
PRPF8	0.000678308	-0.304731	0.229	0.346	1	pre-mRNA processing factor 8 [Source:HGNC Symbol;Acc:HGNC:17340]
RORA-AS1	0.00156962	-0.304708	0.159	0.257	1	RORA antisense RNA 1 [Source:HGNC Symbol;Acc:HGNC:51410]
HIST1H2BD	0.00189238	-0.304565	0.392	0.508	1	NA
ARHGAP25	0.061552	-0.303911	0.283	0.357	1	Rho GTPase activating protein 25 [Source:HGNC Symbol;Acc:HGNC:28951]
CD164	0.00655856	-0.303502	0.172	0.259	1	CD164 molecule [Source:HGNC Symbol;Acc:HGNC:1632]
TECPR2	0.00135189	-0.303437	0.088	0.168	1	tectonin beta-propeller repeat containing 2 [Source:HGNC Symbol;Acc:HGNC:19957]
COQ7	5.99374e-05	-0.303257	0.09	0.189	1	coenzyme Q7, hydroxylase [Source:HGNC Symbol;Acc:HGNC:2244]
CDC42BPA	0.000626219	-0.303128	0.168	0.276	1	CDC42 binding protein kinase alpha [Source:HGNC Symbol;Acc:HGNC:1737]
HIST1H4C	0.0185968	-0.303028	0.512	0.6	1	NA
AL133523.1	2.93095e-05	-0.302467	0.099	0.208	0.756302	NA
ARIH1	0.00288278	-0.302379	0.532	0.641	1	ariadne RBR E3 ubiquitin protein ligase 1 [Source:HGNC Symbol;Acc:HGNC:689]
ACVR2A	0.00764015	-0.302335	0.09	0.157	1	activin A receptor type 2A [Source:HGNC Symbol;Acc:HGNC:173]
PLK3	0.000267069	-0.301628	0.063	0.143	1	polo like kinase 3 [Source:HGNC Symbol;Acc:HGNC:2154]
AP3B2	1.863e-06	-0.301188	0.05	0.149	0.0480728	adaptor related protein complex 3 subunit beta 2 [Source:HGNC Symbol;Acc:HGNC:567]
GPR65	3.17239e-05	-0.301142	0.13	0.246	0.818603	G protein-coupled receptor 65 [Source:HGNC Symbol;Acc:HGNC:4517]
AC005837.2	0.000489819	-0.300543	0.061	0.138	1	NA
KMT5B	3.56154e-07	-0.300223	0.09	0.216	0.00919019	lysine methyltransferase 5B [Source:HGNC Symbol;Acc:HGNC:24283]
ACOT13	0.000573623	-0.299449	0.063	0.141	1	acyl-CoA thioesterase 13 [Source:HGNC Symbol;Acc:HGNC:20999]
DGKI	0.0621812	-0.298543	0.111	0.165	1	diacylglycerol kinase iota [Source:HGNC Symbol;Acc:HGNC:2855]
NFKBIB	3.6758e-07	-0.298542	0.031	0.122	0.00948505	NFKB inhibitor beta [Source:HGNC Symbol;Acc:HGNC:7798]
EIF3J	0.000872027	-0.298323	0.122	0.216	1	eukaryotic translation initiation factor 3 subunit J [Source:HGNC Symbol;Acc:HGNC:3270]
NBPF1	1.84356e-07	-0.298292	0.038	0.141	0.00475712	NBPF member 1 [Source:HGNC Symbol;Acc:HGNC:26088]
PLAU	0.0349761	-0.298138	0.08	0.13	1	plasminogen activator, urokinase [Source:HGNC Symbol;Acc:HGNC:9052]
CMTM7	0.0220672	-0.298134	0.26	0.346	1	CKLF like MARVEL transmembrane domain containing 7 [Source:HGNC Symbol;Acc:HGNC:19178]
HMGN1	0.0106616	-0.29805	0.346	0.446	1	high mobility group nucleosome binding domain 1 [Source:HGNC Symbol;Acc:HGNC:4984]
AC093879.1	7.5867e-05	-0.297896	0.09	0.189	1	NA
KBTBD8	1.66353e-05	-0.297314	0.031	0.108	0.429257	kelch repeat and BTB domain containing 8 [Source:HGNC Symbol;Acc:HGNC:30691]
INTU	1.82129e-05	-0.297192	0.115	0.232	0.469966	inturned planar cell polarity protein [Source:HGNC Symbol;Acc:HGNC:29239]
CNTN5	0.0136328	-0.297152	0.05	0.1	1	contactin 5 [Source:HGNC Symbol;Acc:HGNC:2175]
ERC2	0.00151417	-0.297077	0.143	0.238	1	ELKS/RAB6-interacting/CAST family member 2 [Source:HGNC Symbol;Acc:HGNC:31922]
AL450384.2	3.59922e-05	-0.296901	0.103	0.214	0.928743	NA
KLF10	0.000130253	-0.296256	0.052	0.132	1	Kruppel like factor 10 [Source:HGNC Symbol;Acc:HGNC:11810]
AL355472.1	3.54205e-05	-0.296164	0.069	0.162	0.913991	NA
OLFM3	1.2398e-05	-0.295779	0.029	0.105	0.319917	olfactomedin 3 [Source:HGNC Symbol;Acc:HGNC:17990]
KIAA0825	9.33419e-05	-0.295579	0.13	0.238	1	KIAA0825 [Source:HGNC Symbol;Acc:HGNC:28532]
KCNH8	1.53839e-06	-0.295526	0.023	0.103	0.0396967	potassium voltage-gated channel subfamily H member 8 [Source:HGNC Symbol;Acc:HGNC:18864]
STRAP	7.70693e-05	-0.295386	0.141	0.257	1	serine/threonine kinase receptor associated protein [Source:HGNC Symbol;Acc:HGNC:30796]
IST1	0.0122761	-0.294581	0.229	0.319	1	IST1 factor associated with ESCRT-III [Source:HGNC Symbol;Acc:HGNC:28977]
CALM1	0.00165954	-0.293818	0.287	0.4	1	calmodulin 1 [Source:HGNC Symbol;Acc:HGNC:1442]
JPX	0.00285039	-0.293528	0.365	0.478	1	JPX transcript, XIST activator [Source:HGNC Symbol;Acc:HGNC:37191]
ANP32E	0.00828765	-0.293448	0.143	0.222	1	acidic nuclear phosphoprotein 32 family member E [Source:HGNC Symbol;Acc:HGNC:16673]
ASTN2	0.00178269	-0.293327	0.126	0.216	1	astrotactin 2 [Source:HGNC Symbol;Acc:HGNC:17021]
PHLPP2	0.00106942	-0.293062	0.094	0.178	1	PH domain and leucine rich repeat protein phosphatase 2 [Source:HGNC Symbol;Acc:HGNC:29149]
ZNF365	4.65763e-06	-0.292975	0.038	0.127	0.120185	zinc finger protein 365 [Source:HGNC Symbol;Acc:HGNC:18194]
STK38L	0.000157839	-0.292763	0.197	0.319	1	serine/threonine kinase 38 like [Source:HGNC Symbol;Acc:HGNC:17848]
TEAD1	5.75902e-06	-0.292433	0.155	0.284	0.148606	TEA domain transcription factor 1 [Source:HGNC Symbol;Acc:HGNC:11714]
AC012404.1	0.000669244	-0.292122	0.117	0.211	1	NA
FAM185A	4.82361e-05	-0.291712	0.128	0.243	1	family with sequence similarity 185 member A [Source:HGNC Symbol;Acc:HGNC:22412]
RHOBTB1	1.81248e-05	-0.291603	0.099	0.208	0.467691	Rho related BTB domain containing 1 [Source:HGNC Symbol;Acc:HGNC:18738]
USP22	4.46018e-05	-0.291525	0.239	0.373	1	ubiquitin specific peptidase 22 [Source:HGNC Symbol;Acc:HGNC:12621]
KANK1	0.00120997	-0.291257	0.109	0.197	1	KN motif and ankyrin repeat domains 1 [Source:HGNC Symbol;Acc:HGNC:19309]
NCOA7	0.0186921	-0.290859	0.21	0.289	1	nuclear receptor coactivator 7 [Source:HGNC Symbol;Acc:HGNC:21081]
MYO5B	1.75866e-05	-0.290618	0.055	0.146	0.453805	myosin VB [Source:HGNC Symbol;Acc:HGNC:7603]
AC022973.2	0.00025905	-0.290474	0.04	0.111	1	NA
CBX4	2.51305e-05	-0.290327	0.05	0.135	0.648468	chromobox 4 [Source:HGNC Symbol;Acc:HGNC:1554]
CRX	0.00286562	-0.29024	0.078	0.151	1	cone-rod homeobox [Source:HGNC Symbol;Acc:HGNC:2383]
SLC1A2	1.74996e-06	-0.289783	0.067	0.176	0.0451561	solute carrier family 1 member 2 [Source:HGNC Symbol;Acc:HGNC:10940]
MNDA	0.0174048	-0.289658	0.281	0.37	1	myeloid cell nuclear differentiation antigen [Source:HGNC Symbol;Acc:HGNC:7183]
COQ10B	3.95261e-05	-0.289327	0.048	0.132	1	coenzyme Q10B [Source:HGNC Symbol;Acc:HGNC:25819]
GRAMD1B	0.0230849	-0.28924	0.306	0.395	1	GRAM domain containing 1B [Source:HGNC Symbol;Acc:HGNC:29214]
PTPRD	0.0198645	-0.289212	0.199	0.278	1	protein tyrosine phosphatase receptor type D [Source:HGNC Symbol;Acc:HGNC:9668]
ZNF131	0.00181426	-0.289069	0.199	0.303	1	zinc finger protein 131 [Source:HGNC Symbol;Acc:HGNC:12915]
TENT5A	0.0016288	-0.288915	0.197	0.295	1	terminal nucleotidyltransferase 5A [Source:HGNC Symbol;Acc:HGNC:18345]
ROM1	0.000738433	-0.288688	0.195	0.295	1	retinal outer segment membrane protein 1 [Source:HGNC Symbol;Acc:HGNC:10254]
PCGF5	6.79213e-05	-0.288682	0.191	0.319	1	polycomb group ring finger 5 [Source:HGNC Symbol;Acc:HGNC:28264]
RNF34	0.00310325	-0.288053	0.13	0.216	1	ring finger protein 34 [Source:HGNC Symbol;Acc:HGNC:17297]
GPATCH11	0.0312255	-0.287831	0.094	0.151	1	G-patch domain containing 11 [Source:HGNC Symbol;Acc:HGNC:26768]
EAPP	0.00196057	-0.287816	0.155	0.249	1	E2F associated phosphoprotein [Source:HGNC Symbol;Acc:HGNC:19312]
LINC02062	9.6465e-05	-0.287708	0.078	0.168	1	long intergenic non-protein coding RNA 2062 [Source:HGNC Symbol;Acc:HGNC:52907]
PHACTR4	0.00169829	-0.287605	0.241	0.349	1	phosphatase and actin regulator 4 [Source:HGNC Symbol;Acc:HGNC:25793]
USP45	0.0222597	-0.287561	0.107	0.17	1	ubiquitin specific peptidase 45 [Source:HGNC Symbol;Acc:HGNC:20080]
PDE6G	0.0162165	-0.287514	0.145	0.219	1	phosphodiesterase 6G [Source:HGNC Symbol;Acc:HGNC:8789]
SOX6	0.0122716	-0.287379	0.105	0.173	1	SRY-box transcription factor 6 [Source:HGNC Symbol;Acc:HGNC:16421]
GTF2IRD1	0.00383774	-0.28715	0.172	0.265	1	GTF2I repeat domain containing 1 [Source:HGNC Symbol;Acc:HGNC:4661]
SGMS1	0.00156442	-0.286957	0.285	0.4	1	sphingomyelin synthase 1 [Source:HGNC Symbol;Acc:HGNC:29799]
CCDC12	0.0013187	-0.286764	0.075	0.151	1	coiled-coil domain containing 12 [Source:HGNC Symbol;Acc:HGNC:28332]
RPL22L1	0.000112979	-0.286179	0.075	0.165	1	ribosomal protein L22 like 1 [Source:HGNC Symbol;Acc:HGNC:27610]
ZNF121	0.00328378	-0.285822	0.052	0.114	1	zinc finger protein 121 [Source:HGNC Symbol;Acc:HGNC:12904]
TBCCD1	3.52942e-05	-0.285302	0.034	0.111	0.91073	TBCC domain containing 1 [Source:HGNC Symbol;Acc:HGNC:25546]
AC114763.1	0.0281275	-0.285219	0.067	0.119	1	NA
RASGRF2	0.0139327	-0.284687	0.12	0.192	1	Ras protein specific guanine nucleotide releasing factor 2 [Source:HGNC Symbol;Acc:HGNC:9876]
AL357055.3	8.72809e-05	-0.284633	0.099	0.203	1	NA
SLC4A7	0.00461543	-0.284588	0.551	0.649	1	solute carrier family 4 member 7 [Source:HGNC Symbol;Acc:HGNC:11033]
AL021453.1	2.1768e-05	-0.284532	0.065	0.159	0.5617	NA
NR4A3	0.000865719	-0.284098	0.124	0.216	1	nuclear receptor subfamily 4 group A member 3 [Source:HGNC Symbol;Acc:HGNC:7982]
LRRC49	0.000402252	-0.283953	0.075	0.157	1	leucine rich repeat containing 49 [Source:HGNC Symbol;Acc:HGNC:25965]
UQCRFS1	0.00127103	-0.283934	0.164	0.265	1	ubiquinol-cytochrome c reductase, Rieske iron-sulfur polypeptide 1 [Source:HGNC Symbol;Acc:HGNC:12587]
DST	0.00523522	-0.283835	0.556	0.643	1	dystonin [Source:HGNC Symbol;Acc:HGNC:1090]
KLHL29	0.0110048	-0.283679	0.09	0.154	1	kelch like family member 29 [Source:HGNC Symbol;Acc:HGNC:29404]
FHOD3	9.83092e-05	-0.28366	0.082	0.178	1	formin homology 2 domain containing 3 [Source:HGNC Symbol;Acc:HGNC:26178]
RABEPK	0.000471009	-0.283583	0.046	0.116	1	Rab9 effector protein with kelch motifs [Source:HGNC Symbol;Acc:HGNC:16896]
SAV1	0.000852688	-0.283551	0.057	0.13	1	salvador family WW domain containing protein 1 [Source:HGNC Symbol;Acc:HGNC:17795]
LCORL	6.61426e-06	-0.283313	0.249	0.395	0.170674	ligand dependent nuclear receptor corepressor like [Source:HGNC Symbol;Acc:HGNC:30776]
EGFLAM	0.000375889	-0.283137	0.059	0.138	1	EGF like, fibronectin type III and laminin G domains [Source:HGNC Symbol;Acc:HGNC:26810]
BCL2L1	0.000734178	-0.283059	0.174	0.278	1	BCL2 like 1 [Source:HGNC Symbol;Acc:HGNC:992]
TIGAR	0.000896047	-0.282966	0.075	0.154	1	TP53 induced glycolysis regulatory phosphatase [Source:HGNC Symbol;Acc:HGNC:1185]
RALGPS2	0.0471924	-0.282927	0.207	0.273	1	Ral GEF with PH domain and SH3 binding motif 2 [Source:HGNC Symbol;Acc:HGNC:30279]
FNBP4	0.0215372	-0.282832	0.388	0.478	1	formin binding protein 4 [Source:HGNC Symbol;Acc:HGNC:19752]
LCP1	0.00163485	-0.282767	0.21	0.316	1	lymphocyte cytosolic protein 1 [Source:HGNC Symbol;Acc:HGNC:6528]
HSPA1B	0.00957834	-0.282563	0.327	0.427	1	heat shock protein family A (Hsp70) member 1B [Source:HGNC Symbol;Acc:HGNC:5233]
BTG3	0.00529474	-0.281423	0.185	0.276	1	BTG anti-proliferation factor 3 [Source:HGNC Symbol;Acc:HGNC:1132]
LINC00877	9.80058e-07	-0.280949	0.021	0.1	0.0252894	long intergenic non-protein coding RNA 877 [Source:HGNC Symbol;Acc:HGNC:27706]
SNX1	0.0448605	-0.280613	0.216	0.289	1	sorting nexin 1 [Source:HGNC Symbol;Acc:HGNC:11172]
MCUR1	9.33645e-05	-0.280493	0.061	0.149	1	mitochondrial calcium uniporter regulator 1 [Source:HGNC Symbol;Acc:HGNC:21097]
MIR181A1HG	0.0489036	-0.280371	0.486	0.557	1	MIR181A1 host gene [Source:HGNC Symbol;Acc:HGNC:48659]
HIST1H2AC	0.0149415	-0.27999	0.717	0.773	1	NA
MKRN2	0.000143494	-0.279825	0.057	0.141	1	makorin ring finger protein 2 [Source:HGNC Symbol;Acc:HGNC:7113]
HIVEP1	8.46806e-08	-0.279688	0.128	0.273	0.0021851	HIVEP zinc finger 1 [Source:HGNC Symbol;Acc:HGNC:4920]
NDFIP1	0.00220318	-0.279406	0.367	0.481	1	Nedd4 family interacting protein 1 [Source:HGNC Symbol;Acc:HGNC:17592]
EMILIN2	0.00865874	-0.27889	0.201	0.289	1	elastin microfibril interfacer 2 [Source:HGNC Symbol;Acc:HGNC:19881]
MYO3B	0.000119303	-0.278802	0.055	0.138	1	myosin IIIB [Source:HGNC Symbol;Acc:HGNC:15576]
TMEM241	0.00145455	-0.278716	0.128	0.219	1	transmembrane protein 241 [Source:HGNC Symbol;Acc:HGNC:31723]
AKAP6	0.00238701	-0.278379	0.126	0.214	1	A-kinase anchoring protein 6 [Source:HGNC Symbol;Acc:HGNC:376]
HNRNPF	0.00522903	-0.277926	0.203	0.297	1	heterogeneous nuclear ribonucleoprotein F [Source:HGNC Symbol;Acc:HGNC:5039]
AL078459.1	1.56116e-05	-0.277815	0.05	0.141	0.402842	NA
GABRR3	1.28814e-07	-0.27759	0.021	0.108	0.00332393	gamma-aminobutyric acid type A receptor subunit rho3 [Source:HGNC Symbol;Acc:HGNC:17969]
NOCT	7.48904e-06	-0.277571	0.054	0.149	0.193247	nocturnin [Source:HGNC Symbol;Acc:HGNC:14254]
SIK3	0.00487355	-0.27743	0.579	0.67	1	SIK family kinase 3 [Source:HGNC Symbol;Acc:HGNC:29165]
SAMD4A	0.000796807	-0.277151	0.166	0.27	1	sterile alpha motif domain containing 4A [Source:HGNC Symbol;Acc:HGNC:23023]
MYH10	4.77775e-06	-0.276964	0.071	0.178	0.123285	myosin heavy chain 10 [Source:HGNC Symbol;Acc:HGNC:7568]
GRB10	4.5018e-07	-0.276817	0.119	0.243	0.0116164	growth factor receptor bound protein 10 [Source:HGNC Symbol;Acc:HGNC:4564]
PPARA	0.0142569	-0.276632	0.143	0.214	1	peroxisome proliferator activated receptor alpha [Source:HGNC Symbol;Acc:HGNC:9232]
MFAP1	0.000144612	-0.2765	0.036	0.105	1	microfibril associated protein 1 [Source:HGNC Symbol;Acc:HGNC:7032]
C11orf80	2.37646e-05	-0.276293	0.071	0.17	0.613222	chromosome 11 open reading frame 80 [Source:HGNC Symbol;Acc:HGNC:26197]
ULK1	0.000302712	-0.275879	0.119	0.219	1	unc-51 like autophagy activating kinase 1 [Source:HGNC Symbol;Acc:HGNC:12558]
ATF7IP	0.00459486	-0.275837	0.363	0.473	1	activating transcription factor 7 interacting protein [Source:HGNC Symbol;Acc:HGNC:20092]
NELL2	1.87375e-05	-0.275754	0.073	0.173	0.483503	neural EGFL like 2 [Source:HGNC Symbol;Acc:HGNC:7751]
H2AFV	0.00768069	-0.2755	0.155	0.238	1	NA
WBP11	0.0017235	-0.274834	0.111	0.197	1	WW domain binding protein 11 [Source:HGNC Symbol;Acc:HGNC:16461]
GALNT11	0.0127148	-0.274663	0.147	0.224	1	polypeptide N-acetylgalactosaminyltransferase 11 [Source:HGNC Symbol;Acc:HGNC:19875]
CTNNA2	0.0785369	-0.274106	0.228	0.289	1	catenin alpha 2 [Source:HGNC Symbol;Acc:HGNC:2510]
FBXO31	3.25595e-05	-0.27399	0.057	0.149	0.840164	F-box protein 31 [Source:HGNC Symbol;Acc:HGNC:16510]
ANKH	3.07211e-05	-0.273727	0.157	0.281	0.792728	ANKH inorganic pyrophosphate transport regulator [Source:HGNC Symbol;Acc:HGNC:15492]
RPGRIP1	0.000553443	-0.273587	0.057	0.132	1	RPGR interacting protein 1 [Source:HGNC Symbol;Acc:HGNC:13436]
RNF138	1.85042e-07	-0.273188	0.147	0.281	0.00477483	ring finger protein 138 [Source:HGNC Symbol;Acc:HGNC:17765]
LITAF	0.0555071	-0.27314	0.467	0.543	1	lipopolysaccharide induced TNF factor [Source:HGNC Symbol;Acc:HGNC:16841]
CNTN4	0.00210961	-0.272977	0.145	0.238	1	contactin 4 [Source:HGNC Symbol;Acc:HGNC:2174]
OTULINL	0.0110637	-0.27274	0.109	0.178	1	OTU deubiquitinase with linear linkage specificity like [Source:HGNC Symbol;Acc:HGNC:25629]
UBE2G1	0.0240231	-0.272615	0.12	0.186	1	ubiquitin conjugating enzyme E2 G1 [Source:HGNC Symbol;Acc:HGNC:12482]
LRRIQ1	0.000113513	-0.272493	0.048	0.124	1	leucine rich repeats and IQ motif containing 1 [Source:HGNC Symbol;Acc:HGNC:25708]
NAP1L4	0.0335796	-0.272445	0.279	0.354	1	nucleosome assembly protein 1 like 4 [Source:HGNC Symbol;Acc:HGNC:7640]
NRG1	0.0308228	-0.272083	0.163	0.232	1	neuregulin 1 [Source:HGNC Symbol;Acc:HGNC:7997]
CORO2B	7.02143e-06	-0.271773	0.059	0.159	0.181181	coronin 2B [Source:HGNC Symbol;Acc:HGNC:2256]
TCP1	0.0189651	-0.271611	0.105	0.17	1	t-complex 1 [Source:HGNC Symbol;Acc:HGNC:11655]
ADCY1	0.00524997	-0.271521	0.107	0.184	1	adenylate cyclase 1 [Source:HGNC Symbol;Acc:HGNC:232]
KLHL12	0.00530738	-0.271314	0.048	0.1	1	kelch like family member 12 [Source:HGNC Symbol;Acc:HGNC:19360]
GPM6B	0.0274001	-0.271241	0.203	0.278	1	glycoprotein M6B [Source:HGNC Symbol;Acc:HGNC:4461]
B4GALT4	2.50935e-05	-0.271219	0.036	0.116	0.647512	beta-1,4-galactosyltransferase 4 [Source:HGNC Symbol;Acc:HGNC:927]
MGME1	0.0435073	-0.271128	0.084	0.124	1	mitochondrial genome maintenance exonuclease 1 [Source:HGNC Symbol;Acc:HGNC:16205]
RBM23	0.0009412	-0.271066	0.136	0.232	1	RNA binding motif protein 23 [Source:HGNC Symbol;Acc:HGNC:20155]
PRKACB	1.37065e-05	-0.270727	0.25	0.389	0.353682	protein kinase cAMP-activated catalytic subunit beta [Source:HGNC Symbol;Acc:HGNC:9381]
SOX5	0.0012145	-0.270471	0.126	0.214	1	SRY-box transcription factor 5 [Source:HGNC Symbol;Acc:HGNC:11201]
GPR158	0.0335336	-0.270463	0.071	0.111	1	G protein-coupled receptor 158 [Source:HGNC Symbol;Acc:HGNC:23689]
RNH1	0.00835839	-0.270377	0.195	0.284	1	ribonuclease/angiogenin inhibitor 1 [Source:HGNC Symbol;Acc:HGNC:10074]
NFIB	0.0258405	-0.270348	0.115	0.178	1	nuclear factor I B [Source:HGNC Symbol;Acc:HGNC:7785]
CEP164	2.40697e-05	-0.270333	0.08	0.184	0.621094	centrosomal protein 164 [Source:HGNC Symbol;Acc:HGNC:29182]
HNRNPA0	0.00599123	-0.270316	0.099	0.173	1	heterogeneous nuclear ribonucleoprotein A0 [Source:HGNC Symbol;Acc:HGNC:5030]
DCLK1	0.0279364	-0.269887	0.078	0.132	1	doublecortin like kinase 1 [Source:HGNC Symbol;Acc:HGNC:2700]
C22orf46	1.42507e-05	-0.269757	0.029	0.1	0.367725	chromosome 22 putative open reading frame 46 [Source:HGNC Symbol;Acc:HGNC:26294]
HS3ST4	0.149923	-0.269648	0.145	0.195	1	heparan sulfate-glucosamine 3-sulfotransferase 4 [Source:HGNC Symbol;Acc:HGNC:5200]
EPHA1-AS1	2.2453e-06	-0.269441	0.023	0.1	0.0579376	EPHA1 antisense RNA 1 [Source:HGNC Symbol;Acc:HGNC:27799]
SPRED2	0.000728551	-0.269375	0.126	0.222	1	sprouty related EVH1 domain containing 2 [Source:HGNC Symbol;Acc:HGNC:17722]
GALM	0.0316956	-0.269169	0.151	0.219	1	galactose mutarotase [Source:HGNC Symbol;Acc:HGNC:24063]
GRIP1	0.130649	-0.269	0.098	0.119	1	glutamate receptor interacting protein 1 [Source:HGNC Symbol;Acc:HGNC:18708]
AP000787.1	0.000895282	-0.268932	0.075	0.154	1	NA
UTP23	3.1946e-07	-0.268891	0.042	0.146	0.00824335	UTP23 small subunit processome component [Source:HGNC Symbol;Acc:HGNC:28224]
SF1	0.0014475	-0.268565	0.371	0.489	1	splicing factor 1 [Source:HGNC Symbol;Acc:HGNC:12950]
BTBD1	0.124251	-0.268241	0.291	0.354	1	BTB domain containing 1 [Source:HGNC Symbol;Acc:HGNC:1120]
RRM2B	7.52822e-05	-0.26765	0.086	0.184	1	ribonucleotide reductase regulatory TP53 inducible subunit M2B [Source:HGNC Symbol;Acc:HGNC:17296]
ECD	0.000842613	-0.267618	0.082	0.165	1	ecdysoneless cell cycle regulator [Source:HGNC Symbol;Acc:HGNC:17029]
GNAS	0.0020202	-0.267613	0.545	0.657	1	GNAS complex locus [Source:HGNC Symbol;Acc:HGNC:4392]
SLC37A2	0.207247	-0.267582	0.184	0.224	1	solute carrier family 37 member 2 [Source:HGNC Symbol;Acc:HGNC:20644]
ARHGEF9	1.12498e-05	-0.267366	0.141	0.262	0.29029	Cdc42 guanine nucleotide exchange factor 9 [Source:HGNC Symbol;Acc:HGNC:14561]
MXD1	0.0556906	-0.267222	0.193	0.259	1	MAX dimerization protein 1 [Source:HGNC Symbol;Acc:HGNC:6761]
EML6	7.98322e-05	-0.266938	0.109	0.214	1	EMAP like 6 [Source:HGNC Symbol;Acc:HGNC:35412]
IGF2BP2	0.000623349	-0.266915	0.098	0.186	1	insulin like growth factor 2 mRNA binding protein 2 [Source:HGNC Symbol;Acc:HGNC:28867]
RAPH1	0.0151634	-0.266566	0.423	0.516	1	Ras association (RalGDS/AF-6) and pleckstrin homology domains 1 [Source:HGNC Symbol;Acc:HGNC:14436]
CD69	0.0378649	-0.26656	0.438	0.524	1	CD69 molecule [Source:HGNC Symbol;Acc:HGNC:1694]
BANP	0.00148368	-0.266537	0.189	0.289	1	BTG3 associated nuclear protein [Source:HGNC Symbol;Acc:HGNC:13450]
SLFN5	0.00030598	-0.26641	0.05	0.124	1	schlafen family member 5 [Source:HGNC Symbol;Acc:HGNC:28286]
AC015853.3	0.000474187	-0.266409	0.044	0.114	1	NA
GNA13	0.0103078	-0.266239	0.765	0.846	1	G protein subunit alpha 13 [Source:HGNC Symbol;Acc:HGNC:4381]
NSD2	0.000283661	-0.265266	0.117	0.216	1	nuclear receptor binding SET domain protein 2 [Source:HGNC Symbol;Acc:HGNC:12766]
ARG2	0.000944262	-0.265246	0.132	0.227	1	arginase 2 [Source:HGNC Symbol;Acc:HGNC:664]
MITD1	0.0304661	-0.26481	0.115	0.176	1	microtubule interacting and trafficking domain containing 1 [Source:HGNC Symbol;Acc:HGNC:25207]
AGPAT4	0.0192048	-0.264799	0.076	0.13	1	1-acylglycerol-3-phosphate O-acyltransferase 4 [Source:HGNC Symbol;Acc:HGNC:20885]
SIN3A	0.0363315	-0.264728	0.157	0.224	1	SIN3 transcription regulator family member A [Source:HGNC Symbol;Acc:HGNC:19353]
ARL4A	2.79986e-05	-0.264414	0.063	0.157	0.722477	ADP ribosylation factor like GTPase 4A [Source:HGNC Symbol;Acc:HGNC:695]
2022-03-05	0.027227	-0.263864	0.086	0.143	1	NA
NCOA4	0.000864336	-0.263536	0.103	0.192	1	nuclear receptor coactivator 4 [Source:HGNC Symbol;Acc:HGNC:7671]
UNC80	1.17926e-05	-0.2634	0.115	0.232	0.304297	unc-80 homolog, NALCN channel complex subunit [Source:HGNC Symbol;Acc:HGNC:26582]
AC130415.1	6.13121e-05	-0.263365	0.055	0.138	1	NA
AC005786.3	0.0100387	-0.263258	0.18	0.265	1	NA
DNM3	0.00160583	-0.263031	0.172	0.27	1	dynamin 3 [Source:HGNC Symbol;Acc:HGNC:29125]
IL10RB-DT	5.96826e-05	-0.262841	0.055	0.138	1	IL10RB divergent transcript [Source:HGNC Symbol;Acc:HGNC:44303]
GPC6	0.0209417	-0.262028	0.191	0.27	1	glypican 6 [Source:HGNC Symbol;Acc:HGNC:4454]
WHAMM	0.000813522	-0.261896	0.086	0.17	1	WASP homolog associated with actin, golgi membranes and microtubules [Source:HGNC Symbol;Acc:HGNC:30493]
SH3GL2	0.00432522	-0.261804	0.098	0.173	1	SH3 domain containing GRB2 like 2, endophilin A1 [Source:HGNC Symbol;Acc:HGNC:10831]
HOOK3	0.000124583	-0.261785	0.289	0.424	1	hook microtubule tethering protein 3 [Source:HGNC Symbol;Acc:HGNC:23576]
CABLES1	0.00149788	-0.261434	0.113	0.2	1	Cdk5 and Abl enzyme substrate 1 [Source:HGNC Symbol;Acc:HGNC:25097]
PDE4A	0.000253577	-0.261281	0.172	0.278	1	phosphodiesterase 4A [Source:HGNC Symbol;Acc:HGNC:8780]
G2E3-AS1	2.93825e-05	-0.261225	0.044	0.127	0.758185	G2E3 antisense RNA 1 [Source:HGNC Symbol;Acc:HGNC:53463]
SESN1	0.00304801	-0.260651	0.518	0.632	1	sestrin 1 [Source:HGNC Symbol;Acc:HGNC:21595]
SERP1	0.00960872	-0.260588	0.327	0.427	1	stress associated endoplasmic reticulum protein 1 [Source:HGNC Symbol;Acc:HGNC:10759]
TXNDC16	0.000528735	-0.26056	0.111	0.205	1	thioredoxin domain containing 16 [Source:HGNC Symbol;Acc:HGNC:19965]
EZH1	0.00406606	-0.260395	0.13	0.214	1	enhancer of zeste 1 polycomb repressive complex 2 subunit [Source:HGNC Symbol;Acc:HGNC:3526]
CACNA1A	0.055095	-0.260389	0.126	0.181	1	calcium voltage-gated channel subunit alpha1 A [Source:HGNC Symbol;Acc:HGNC:1388]
MOK	6.19586e-05	-0.260383	0.099	0.203	1	MOK protein kinase [Source:HGNC Symbol;Acc:HGNC:9833]
SCLT1	0.0102268	-0.260378	0.208	0.297	1	sodium channel and clathrin linker 1 [Source:HGNC Symbol;Acc:HGNC:26406]
BET1	0.0160819	-0.260318	0.063	0.114	1	Bet1 golgi vesicular membrane trafficking protein [Source:HGNC Symbol;Acc:HGNC:14562]
AC073050.1	1.7384e-06	-0.260263	0.057	0.162	0.0448577	NA
SEC22C	0.000598583	-0.26002	0.063	0.141	1	SEC22 homolog C, vesicle trafficking protein [Source:HGNC Symbol;Acc:HGNC:16828]
BCLAF1	0.00233738	-0.260006	0.247	0.354	1	BCL2 associated transcription factor 1 [Source:HGNC Symbol;Acc:HGNC:16863]
RCOR1	0.312031	-0.259927	0.321	0.365	1	REST corepressor 1 [Source:HGNC Symbol;Acc:HGNC:17441]
CLMN	0.000100894	-0.259915	0.071	0.162	1	calmin [Source:HGNC Symbol;Acc:HGNC:19972]
IL3RA	0.000131831	-0.259759	0.161	0.27	1	interleukin 3 receptor subunit alpha [Source:HGNC Symbol;Acc:HGNC:6012]
EPS8	0.000218969	-0.259654	0.279	0.403	1	epidermal growth factor receptor pathway substrate 8 [Source:HGNC Symbol;Acc:HGNC:3420]
SLC19A2	0.000857706	-0.259502	0.08	0.162	1	solute carrier family 19 member 2 [Source:HGNC Symbol;Acc:HGNC:10938]
EXT1	0.000123899	-0.259425	0.195	0.316	1	exostosin glycosyltransferase 1 [Source:HGNC Symbol;Acc:HGNC:3512]
SLC35F1	0.00160899	-0.258951	0.13	0.222	1	solute carrier family 35 member F1 [Source:HGNC Symbol;Acc:HGNC:21483]
TRPM1	0.037465	-0.258646	0.069	0.119	1	transient receptor potential cation channel subfamily M member 1 [Source:HGNC Symbol;Acc:HGNC:7146]
ABLIM3	0.00133119	-0.258552	0.076	0.154	1	actin binding LIM protein family member 3 [Source:HGNC Symbol;Acc:HGNC:29132]
KNOP1	0.000503187	-0.258331	0.052	0.124	1	lysine rich nucleolar protein 1 [Source:HGNC Symbol;Acc:HGNC:34404]
ARL6IP6	0.0110533	-0.258152	0.101	0.17	1	ADP ribosylation factor like GTPase 6 interacting protein 6 [Source:HGNC Symbol;Acc:HGNC:24048]
IL18	0.0228246	-0.258148	0.407	0.5	1	interleukin 18 [Source:HGNC Symbol;Acc:HGNC:5986]
PRR3	5.17365e-06	-0.257862	0.027	0.105	0.133501	proline rich 3 [Source:HGNC Symbol;Acc:HGNC:21149]
ITPKB	0.000319269	-0.257288	0.145	0.246	1	inositol-trisphosphate 3-kinase B [Source:HGNC Symbol;Acc:HGNC:6179]
PCMTD2	0.000174875	-0.257097	0.134	0.241	1	protein-L-isoaspartate (D-aspartate) O-methyltransferase domain containing 2 [Source:HGNC Symbol;Acc:HGNC:15882]
CEP290	0.000303597	-0.257082	0.111	0.208	1	centrosomal protein 290 [Source:HGNC Symbol;Acc:HGNC:29021]
MEPCE	0.00202788	-0.257055	0.063	0.132	1	methylphosphate capping enzyme [Source:HGNC Symbol;Acc:HGNC:20247]
TRMT10C	0.00710495	-0.256887	0.046	0.1	1	tRNA methyltransferase 10C, mitochondrial RNase P subunit [Source:HGNC Symbol;Acc:HGNC:26022]
MIR3945HG	0.00767478	-0.256686	0.075	0.138	1	MIR3945 host gene [Source:HGNC Symbol;Acc:HGNC:52002]
CWC25	0.000275242	-0.256378	0.042	0.114	1	CWC25 spliceosome associated protein homolog [Source:HGNC Symbol;Acc:HGNC:25989]
SLC31A2	0.000153415	-0.255872	0.067	0.151	1	solute carrier family 31 member 2 [Source:HGNC Symbol;Acc:HGNC:11017]
AL136987.1	0.208489	-0.255816	0.155	0.186	1	NA
SYF2	0.0849937	-0.255533	0.099	0.141	1	SYF2 pre-mRNA splicing factor [Source:HGNC Symbol;Acc:HGNC:19824]
LIN7A	0.00682219	-0.255447	0.082	0.146	1	lin-7 homolog A, crumbs cell polarity complex component [Source:HGNC Symbol;Acc:HGNC:17787]
EDIL3	0.125193	-0.255387	0.088	0.127	1	EGF like repeats and discoidin domains 3 [Source:HGNC Symbol;Acc:HGNC:3173]
HECW1	0.00274469	-0.254934	0.057	0.122	1	HECT, C2 and WW domain containing E3 ubiquitin protein ligase 1 [Source:HGNC Symbol;Acc:HGNC:22195]
NAGK	0.136733	-0.254781	0.212	0.257	1	N-acetylglucosamine kinase [Source:HGNC Symbol;Acc:HGNC:17174]
OPCML	0.0264008	-0.254772	0.111	0.173	1	opioid binding protein/cell adhesion molecule like [Source:HGNC Symbol;Acc:HGNC:8143]
ZSWIM7	0.172495	-0.254658	0.235	0.286	1	zinc finger SWIM-type containing 7 [Source:HGNC Symbol;Acc:HGNC:26993]
TNF	0.00911564	-0.254548	0.073	0.13	1	tumor necrosis factor [Source:HGNC Symbol;Acc:HGNC:11892]
SLAIN2	0.000948441	-0.254526	0.103	0.192	1	SLAIN motif family member 2 [Source:HGNC Symbol;Acc:HGNC:29282]
SOAT1	0.0189414	-0.254284	0.308	0.397	1	sterol O-acyltransferase 1 [Source:HGNC Symbol;Acc:HGNC:11177]
PROX1	0.000108433	-0.254238	0.048	0.127	1	prospero homeobox 1 [Source:HGNC Symbol;Acc:HGNC:9459]
ANKMY2	7.50654e-05	-0.254094	0.052	0.135	1	ankyrin repeat and MYND domain containing 2 [Source:HGNC Symbol;Acc:HGNC:25370]
KHDRBS2	0.084335	-0.253636	0.101	0.149	1	KH RNA binding domain containing, signal transduction associated 2 [Source:HGNC Symbol;Acc:HGNC:18114]
KIAA1217	0.207499	-0.253587	0.153	0.197	1	KIAA1217 [Source:HGNC Symbol;Acc:HGNC:25428]
MCC	0.000115833	-0.253128	0.094	0.192	1	MCC regulator of WNT signaling pathway [Source:HGNC Symbol;Acc:HGNC:6935]
MTMR10	0.0688932	-0.253115	0.226	0.292	1	myotubularin related protein 10 [Source:HGNC Symbol;Acc:HGNC:25999]
AC072022.1	0.0227589	-0.252974	0.092	0.151	1	NA
TSC22D2	0.000144269	-0.252847	0.184	0.297	1	TSC22 domain family member 2 [Source:HGNC Symbol;Acc:HGNC:29095]
LINGO2	0.00584108	-0.252791	0.057	0.116	1	leucine rich repeat and Ig domain containing 2 [Source:HGNC Symbol;Acc:HGNC:21207]
PODXL	0.00129469	-0.252521	0.078	0.157	1	podocalyxin like [Source:HGNC Symbol;Acc:HGNC:9171]
DNAJC9	0.00191233	-0.25248	0.103	0.186	1	DnaJ heat shock protein family (Hsp40) member C9 [Source:HGNC Symbol;Acc:HGNC:19123]
RELL1	0.0240395	-0.252017	0.13	0.197	1	RELT like 1 [Source:HGNC Symbol;Acc:HGNC:27379]
UBAP1L	2.58982e-05	-0.251899	0.05	0.138	0.668278	ubiquitin associated protein 1 like [Source:HGNC Symbol;Acc:HGNC:40028]
LRP11	0.000116464	-0.251883	0.034	0.105	1	LDL receptor related protein 11 [Source:HGNC Symbol;Acc:HGNC:16936]
NPAS3	0.00120374	-0.251863	0.149	0.241	1	neuronal PAS domain protein 3 [Source:HGNC Symbol;Acc:HGNC:19311]
RNF144A	5.47381e-05	-0.251777	0.076	0.173	1	ring finger protein 144A [Source:HGNC Symbol;Acc:HGNC:20457]
NCK1	0.00136419	-0.251575	0.103	0.189	1	NCK adaptor protein 1 [Source:HGNC Symbol;Acc:HGNC:7664]
RNF11	0.000566961	-0.251546	0.075	0.157	1	ring finger protein 11 [Source:HGNC Symbol;Acc:HGNC:10056]
PDE4D	0.0192864	-0.251467	0.254	0.341	1	phosphodiesterase 4D [Source:HGNC Symbol;Acc:HGNC:8783]
AP000892.1	0.000701155	-0.251325	0.052	0.114	1	NA
POU2F1	0.00110198	-0.251291	0.323	0.443	1	POU class 2 homeobox 1 [Source:HGNC Symbol;Acc:HGNC:9212]
WDR27	0.000682301	-0.251195	0.094	0.181	1	WD repeat domain 27 [Source:HGNC Symbol;Acc:HGNC:21248]
SNAP23	0.00515504	-0.250973	0.266	0.368	1	synaptosome associated protein 23 [Source:HGNC Symbol;Acc:HGNC:11131]
ZBTB46	0.0634511	-0.250682	0.109	0.159	1	zinc finger and BTB domain containing 46 [Source:HGNC Symbol;Acc:HGNC:16094]
KPNA3	0.0745324	-0.250628	0.168	0.23	1	karyopherin subunit alpha 3 [Source:HGNC Symbol;Acc:HGNC:6396]
DIP2A	0.00173548	-0.250458	0.226	0.332	1	disco interacting protein 2 homolog A [Source:HGNC Symbol;Acc:HGNC:17217]
STARD9	0.0116078	-0.250392	0.115	0.186	1	StAR related lipid transfer domain containing 9 [Source:HGNC Symbol;Acc:HGNC:19162]
ME1	1.29396e-05	-0.250267	0.107	0.219	0.333894	malic enzyme 1 [Source:HGNC Symbol;Acc:HGNC:6983]
SPAG1	0.000480871	-0.250206	0.046	0.116	1	sperm associated antigen 1 [Source:HGNC Symbol;Acc:HGNC:11212]
RASA1	0.0150652	0.250196	0.495	0.449	1	RAS p21 protein activator 1 [Source:HGNC Symbol;Acc:HGNC:9871]
CD81	0.0136885	0.250281	0.449	0.408	1	CD81 molecule [Source:HGNC Symbol;Acc:HGNC:1701]
PSMD1	0.0538468	0.250546	0.25	0.195	1	proteasome 26S subunit, non-ATPase 1 [Source:HGNC Symbol;Acc:HGNC:9554]
TSPAN7	0.0109062	0.250621	0.107	0.092	1	tetraspanin 7 [Source:HGNC Symbol;Acc:HGNC:11854]
ELOB	0.0356472	0.250905	0.195	0.138	1	elongin B [Source:HGNC Symbol;Acc:HGNC:11619]
MROH1	0.0050544	0.251348	0.155	0.122	1	maestro heat like repeat family member 1 [Source:HGNC Symbol;Acc:HGNC:26958]
BID	0.0454442	0.251559	0.149	0.122	1	BH3 interacting domain death agonist [Source:HGNC Symbol;Acc:HGNC:1050]
TRIO	0.000466186	0.25168	0.583	0.578	1	trio Rho guanine nucleotide exchange factor [Source:HGNC Symbol;Acc:HGNC:12303]
PTPRM	0.0365734	0.251864	0.239	0.195	1	protein tyrosine phosphatase receptor type M [Source:HGNC Symbol;Acc:HGNC:9675]
TPD52	0.0088219	0.252051	0.187	0.154	1	tumor protein D52 [Source:HGNC Symbol;Acc:HGNC:12005]
DERA	0.00301864	0.252209	0.207	0.168	1	deoxyribose-phosphate aldolase [Source:HGNC Symbol;Acc:HGNC:24269]
GSAP	0.0155566	0.252397	0.442	0.389	1	gamma-secretase activating protein [Source:HGNC Symbol;Acc:HGNC:28042]
OST4	0.000505631	0.252806	0.164	0.143	1	oligosaccharyltransferase complex subunit 4, non-catalytic [Source:HGNC Symbol;Acc:HGNC:32483]
ATG3	0.0157156	0.253368	0.203	0.135	1	autophagy related 3 [Source:HGNC Symbol;Acc:HGNC:20962]
FAM110B	0.003315	0.2537	0.69	0.678	1	family with sequence similarity 110 member B [Source:HGNC Symbol;Acc:HGNC:28587]
HIST1H1C	0.0234156	0.253751	0.48	0.449	1	NA
CTSA	0.0311281	0.254121	0.12	0.081	1	cathepsin A [Source:HGNC Symbol;Acc:HGNC:9251]
MPHOSPH8	6.43163e-05	0.254642	0.27	0.265	1	M-phase phosphoprotein 8 [Source:HGNC Symbol;Acc:HGNC:29810]
XPO5	0.0426468	0.254704	0.208	0.168	1	exportin 5 [Source:HGNC Symbol;Acc:HGNC:17675]
KCNIP1	0.0305105	0.255075	0.174	0.138	1	potassium voltage-gated channel interacting protein 1 [Source:HGNC Symbol;Acc:HGNC:15521]
DPYSL2	0.0132229	0.255471	0.537	0.514	1	dihydropyrimidinase like 2 [Source:HGNC Symbol;Acc:HGNC:3014]
AC025576.2	0.0158011	0.25566	0.105	0.065	1	NA
PLEKHA7	0.024374	0.255707	0.459	0.443	1	pleckstrin homology domain containing A7 [Source:HGNC Symbol;Acc:HGNC:27049]
LINC02391	0.0159065	0.256084	0.195	0.127	1	long intergenic non-protein coding RNA 2391 [Source:HGNC Symbol;Acc:HGNC:53318]
CD2AP	0.00393091	0.256262	0.25	0.224	1	CD2 associated protein [Source:HGNC Symbol;Acc:HGNC:14258]
CTDSPL2	0.0143455	0.256383	0.306	0.265	1	CTD small phosphatase like 2 [Source:HGNC Symbol;Acc:HGNC:26936]
TXNRD1	0.00989648	0.256408	0.511	0.476	1	thioredoxin reductase 1 [Source:HGNC Symbol;Acc:HGNC:12437]
HPCAL1	0.00550458	0.256595	0.272	0.251	1	hippocalcin like 1 [Source:HGNC Symbol;Acc:HGNC:5145]
ATP8B4	0.00256536	0.25689	0.614	0.586	1	ATPase phospholipid transporting 8B4 (putative) [Source:HGNC Symbol;Acc:HGNC:13536]
RBM33	0.000861064	0.257146	0.294	0.262	1	RNA binding motif protein 33 [Source:HGNC Symbol;Acc:HGNC:27223]
KANTR	0.00897639	0.257313	0.226	0.2	1	KDM5C adjacent transcript [Source:HGNC Symbol;Acc:HGNC:49510]
RAB31	0.000246686	0.25743	0.629	0.654	1	RAB31, member RAS oncogene family [Source:HGNC Symbol;Acc:HGNC:9771]
SIGLEC9	0.0218841	0.257473	0.14	0.092	1	sialic acid binding Ig like lectin 9 [Source:HGNC Symbol;Acc:HGNC:10878]
C5AR1	0.0138299	0.25754	0.296	0.278	1	complement C5a receptor 1 [Source:HGNC Symbol;Acc:HGNC:1338]
RHOBTB3	0.000588387	0.257635	0.315	0.292	1	Rho related BTB domain containing 3 [Source:HGNC Symbol;Acc:HGNC:18757]
PKD2	0.00209557	0.257804	0.329	0.305	1	polycystin 2, transient receptor potential cation channel [Source:HGNC Symbol;Acc:HGNC:9009]
CAST	0.00524084	0.257819	0.417	0.349	1	calpastatin [Source:HGNC Symbol;Acc:HGNC:1515]
AOAH	0.0257435	0.258215	0.442	0.427	1	acyloxyacyl hydrolase [Source:HGNC Symbol;Acc:HGNC:548]
PTPRC	0.00624998	0.259006	0.847	0.816	1	protein tyrosine phosphatase receptor type C [Source:HGNC Symbol;Acc:HGNC:9666]
OLR1	0.00720199	0.25904	0.839	0.822	1	oxidized low density lipoprotein receptor 1 [Source:HGNC Symbol;Acc:HGNC:8133]
PTK2	0.000671751	0.260151	0.382	0.373	1	protein tyrosine kinase 2 [Source:HGNC Symbol;Acc:HGNC:9611]
CD4	0.0193996	0.26105	0.231	0.181	1	CD4 molecule [Source:HGNC Symbol;Acc:HGNC:1678]
IFNGR2	0.0118833	0.261163	0.648	0.581	1	interferon gamma receptor 2 [Source:HGNC Symbol;Acc:HGNC:5440]
EMSY	0.00121272	0.261169	0.258	0.249	1	EMSY transcriptional repressor, BRCA2 interacting [Source:HGNC Symbol;Acc:HGNC:18071]
SLC15A4	0.0251738	0.261279	0.296	0.254	1	solute carrier family 15 member 4 [Source:HGNC Symbol;Acc:HGNC:23090]
PRKAA1	0.000321267	0.261532	0.103	0.062	1	protein kinase AMP-activated catalytic subunit alpha 1 [Source:HGNC Symbol;Acc:HGNC:9376]
SNCA	0.00696356	0.261783	0.319	0.249	1	synuclein alpha [Source:HGNC Symbol;Acc:HGNC:11138]
UBA52	0.0364551	0.261842	0.226	0.178	1	ubiquitin A-52 residue ribosomal protein fusion product 1 [Source:HGNC Symbol;Acc:HGNC:12458]
C20orf194	0.000323018	0.261898	0.478	0.476	1	chromosome 20 open reading frame 194 [Source:HGNC Symbol;Acc:HGNC:17721]
UBA2	0.00449608	0.262404	0.289	0.273	1	ubiquitin like modifier activating enzyme 2 [Source:HGNC Symbol;Acc:HGNC:30661]
ATP6V1B2	0.00235423	0.262481	0.338	0.335	1	ATPase H+ transporting V1 subunit B2 [Source:HGNC Symbol;Acc:HGNC:854]
LRMP	0.0247198	0.262839	0.193	0.141	1	NA
EIF2AK2	0.00130434	0.263131	0.161	0.146	1	eukaryotic translation initiation factor 2 alpha kinase 2 [Source:HGNC Symbol;Acc:HGNC:9437]
UNC93B1	0.0213882	0.263335	0.159	0.097	1	unc-93 homolog B1, TLR signaling regulator [Source:HGNC Symbol;Acc:HGNC:13481]
TMEM144	0.0100214	0.263571	0.151	0.095	1	transmembrane protein 144 [Source:HGNC Symbol;Acc:HGNC:25633]
RPL35	0.0177949	0.264187	0.264	0.2	1	ribosomal protein L35 [Source:HGNC Symbol;Acc:HGNC:10344]
LPCAT1	0.0266436	0.26518	0.394	0.33	1	lysophosphatidylcholine acyltransferase 1 [Source:HGNC Symbol;Acc:HGNC:25718]
FAM135A	0.0181923	0.26518	0.499	0.459	1	family with sequence similarity 135 member A [Source:HGNC Symbol;Acc:HGNC:21084]
UBE2V2	0.0145548	0.26533	0.195	0.151	1	ubiquitin conjugating enzyme E2 V2 [Source:HGNC Symbol;Acc:HGNC:12495]
MLLT10	0.00314385	0.265445	0.478	0.446	1	MLLT10 histone lysine methyltransferase DOT1L cofactor [Source:HGNC Symbol;Acc:HGNC:16063]
POLR2L	0.0310023	0.266317	0.161	0.119	1	RNA polymerase II, I and III subunit L [Source:HGNC Symbol;Acc:HGNC:9199]
MAML3	0.00238231	0.266388	0.686	0.686	1	mastermind like transcriptional coactivator 3 [Source:HGNC Symbol;Acc:HGNC:16272]
FBXL5	0.000104693	0.266577	0.338	0.324	1	F-box and leucine rich repeat protein 5 [Source:HGNC Symbol;Acc:HGNC:13602]
CEP350	0.00243172	0.266591	0.423	0.384	1	centrosomal protein 350 [Source:HGNC Symbol;Acc:HGNC:24238]
DOCK4	0.00738354	0.266626	0.96	0.957	1	dedicator of cytokinesis 4 [Source:HGNC Symbol;Acc:HGNC:19192]
LNPK	0.00376199	0.266675	0.25	0.208	1	lunapark, ER junction formation factor [Source:HGNC Symbol;Acc:HGNC:21610]
GFAP	0.02665	0.266837	0.134	0.084	1	glial fibrillary acidic protein [Source:HGNC Symbol;Acc:HGNC:4235]
WNK1	0.00134391	0.267008	0.491	0.459	1	WNK lysine deficient protein kinase 1 [Source:HGNC Symbol;Acc:HGNC:14540]
LSM7	0.0182012	0.267862	0.153	0.111	1	LSM7 homolog, U6 small nuclear RNA and mRNA degradation associated [Source:HGNC Symbol;Acc:HGNC:20470]
BSG	0.0026752	0.267962	0.237	0.205	1	basigin (Ok blood group) [Source:HGNC Symbol;Acc:HGNC:1116]
EIF3L	0.0116398	0.268265	0.147	0.108	1	eukaryotic translation initiation factor 3 subunit L [Source:HGNC Symbol;Acc:HGNC:18138]
ZMYM4	0.0040053	0.268304	0.449	0.408	1	zinc finger MYM-type containing 4 [Source:HGNC Symbol;Acc:HGNC:13055]
S100A11	0.00944323	0.268326	0.348	0.327	1	S100 calcium binding protein A11 [Source:HGNC Symbol;Acc:HGNC:10488]
XPO6	0.011965	0.268332	0.285	0.238	1	exportin 6 [Source:HGNC Symbol;Acc:HGNC:19733]
ODF3B	0.0110839	0.269036	0.189	0.116	1	outer dense fiber of sperm tails 3B [Source:HGNC Symbol;Acc:HGNC:34388]
LDHB	0.00807408	0.269304	0.207	0.176	1	lactate dehydrogenase B [Source:HGNC Symbol;Acc:HGNC:6541]
DRAM2	0.0125935	0.269426	0.216	0.162	1	DNA damage regulated autophagy modulator 2 [Source:HGNC Symbol;Acc:HGNC:28769]
GAB2	0.000390632	0.270093	0.633	0.632	1	GRB2 associated binding protein 2 [Source:HGNC Symbol;Acc:HGNC:14458]
CSRP2	0.00274951	0.27029	0.101	0.059	1	cysteine and glycine rich protein 2 [Source:HGNC Symbol;Acc:HGNC:2470]
CBWD2	0.00751424	0.270415	0.233	0.178	1	COBW domain containing 2 [Source:HGNC Symbol;Acc:HGNC:17907]
TM2D1	0.00116511	0.270733	0.199	0.178	1	TM2 domain containing 1 [Source:HGNC Symbol;Acc:HGNC:24142]
ARPC2	0.00264715	0.270931	0.369	0.33	1	actin related protein 2/3 complex subunit 2 [Source:HGNC Symbol;Acc:HGNC:705]
C9orf16	0.00422021	0.270949	0.134	0.097	1	chromosome 9 open reading frame 16 [Source:HGNC Symbol;Acc:HGNC:17823]
LONP2	0.00438084	0.271674	0.361	0.322	1	lon peptidase 2, peroxisomal [Source:HGNC Symbol;Acc:HGNC:20598]
GLDN	0.0331762	0.271794	0.178	0.124	1	gliomedin [Source:HGNC Symbol;Acc:HGNC:29514]
AL117339.5	0.00319296	0.271873	0.134	0.081	1	NA
PIAS1	0.0135498	0.271951	0.639	0.57	1	protein inhibitor of activated STAT 1 [Source:HGNC Symbol;Acc:HGNC:2752]
PIK3AP1	0.0452492	0.272691	0.245	0.192	1	phosphoinositide-3-kinase adaptor protein 1 [Source:HGNC Symbol;Acc:HGNC:30034]
PRKCH	0.00885317	0.272708	0.478	0.419	1	protein kinase C eta [Source:HGNC Symbol;Acc:HGNC:9403]
ERLIN1	0.00379334	0.272803	0.115	0.065	1	ER lipid raft associated 1 [Source:HGNC Symbol;Acc:HGNC:16947]
RPL36AL	0.0138008	0.273015	0.205	0.151	1	ribosomal protein L36a like [Source:HGNC Symbol;Acc:HGNC:10346]
MGAT1	0.00525312	0.273062	0.728	0.651	1	alpha-1,3-mannosyl-glycoprotein 2-beta-N-acetylglucosaminyltransferase [Source:HGNC Symbol;Acc:HGNC:7044]
FGL2	0.068867	0.273081	0.272	0.23	1	fibrinogen like 2 [Source:HGNC Symbol;Acc:HGNC:3696]
NFATC2IP	0.00017345	0.273157	0.138	0.124	1	nuclear factor of activated T cells 2 interacting protein [Source:HGNC Symbol;Acc:HGNC:25906]
NDUFB11	0.0200239	0.273566	0.147	0.092	1	NADH:ubiquinone oxidoreductase subunit B11 [Source:HGNC Symbol;Acc:HGNC:20372]
ATP6V0B	0.0411148	0.273908	0.298	0.259	1	ATPase H+ transporting V0 subunit b [Source:HGNC Symbol;Acc:HGNC:861]
RABAC1	0.0139175	0.274033	0.184	0.149	1	Rab acceptor 1 [Source:HGNC Symbol;Acc:HGNC:9794]
ACSL4	0.0154552	0.274052	0.342	0.308	1	acyl-CoA synthetase long chain family member 4 [Source:HGNC Symbol;Acc:HGNC:3571]
XRCC5	0.00309768	0.274304	0.327	0.286	1	X-ray repair cross complementing 5 [Source:HGNC Symbol;Acc:HGNC:12833]
MYCBP2	0.0130775	0.274372	0.602	0.546	1	MYC binding protein 2 [Source:HGNC Symbol;Acc:HGNC:23386]
ELMO1	0.000542859	0.274378	0.834	0.822	1	engulfment and cell motility 1 [Source:HGNC Symbol;Acc:HGNC:16286]
CC2D2B	0.00123186	0.27448	0.136	0.122	1	coiled-coil and C2 domain containing 2B [Source:HGNC Symbol;Acc:HGNC:31666]
FOXK2	0.00415202	0.27452	0.528	0.465	1	forkhead box K2 [Source:HGNC Symbol;Acc:HGNC:6036]
GPCPD1	0.00857581	0.274602	0.449	0.408	1	glycerophosphocholine phosphodiesterase 1 [Source:HGNC Symbol;Acc:HGNC:26957]
MAML2	0.0296783	0.275314	0.675	0.659	1	mastermind like transcriptional coactivator 2 [Source:HGNC Symbol;Acc:HGNC:16259]
ATR	0.0054498	0.275387	0.338	0.292	1	ATR serine/threonine kinase [Source:HGNC Symbol;Acc:HGNC:882]
COMT	0.0109917	0.275478	0.201	0.168	1	catechol-O-methyltransferase [Source:HGNC Symbol;Acc:HGNC:2228]
ZMYM2	0.00163071	0.275622	0.612	0.538	1	zinc finger MYM-type containing 2 [Source:HGNC Symbol;Acc:HGNC:12989]
HIST1H1B	0.0182351	0.27563	0.201	0.197	1	NA
SLC2A1	0.0231339	0.276632	0.264	0.197	1	solute carrier family 2 member 1 [Source:HGNC Symbol;Acc:HGNC:11005]
GCA	0.00339904	0.276652	0.207	0.189	1	grancalcin [Source:HGNC Symbol;Acc:HGNC:15990]
PPP2R5C	0.0529386	0.276701	0.482	0.432	1	protein phosphatase 2 regulatory subunit B'gamma [Source:HGNC Symbol;Acc:HGNC:9311]
NPEPPS	0.00437995	0.276749	0.44	0.403	1	aminopeptidase puromycin sensitive [Source:HGNC Symbol;Acc:HGNC:7900]
SFRP2	0.0026959	0.276882	0.101	0.043	1	secreted frizzled related protein 2 [Source:HGNC Symbol;Acc:HGNC:10777]
TMEM140	0.00577479	0.277381	0.358	0.316	1	transmembrane protein 140 [Source:HGNC Symbol;Acc:HGNC:21870]
ARHGEF10L	0.00697763	0.277628	0.367	0.292	1	Rho guanine nucleotide exchange factor 10 like [Source:HGNC Symbol;Acc:HGNC:25540]
RNF166	0.00144902	0.277761	0.18	0.154	1	ring finger protein 166 [Source:HGNC Symbol;Acc:HGNC:28856]
PEBP1	0.00443615	0.27778	0.411	0.378	1	phosphatidylethanolamine binding protein 1 [Source:HGNC Symbol;Acc:HGNC:8630]
DEF6	0.00998034	0.277862	0.166	0.1	1	DEF6 guanine nucleotide exchange factor [Source:HGNC Symbol;Acc:HGNC:2760]
TREM1	0.00453447	0.278293	0.208	0.189	1	triggering receptor expressed on myeloid cells 1 [Source:HGNC Symbol;Acc:HGNC:17760]
FRMD4B	0.00350911	0.278952	0.629	0.595	1	FERM domain containing 4B [Source:HGNC Symbol;Acc:HGNC:24886]
NR2F1	0.0114976	0.279634	0.117	0.086	1	nuclear receptor subfamily 2 group F member 1 [Source:HGNC Symbol;Acc:HGNC:7975]
SLC9A9	0.00227446	0.279733	0.606	0.543	1	solute carrier family 9 member A9 [Source:HGNC Symbol;Acc:HGNC:20653]
HIST2H2BE	0.000688619	0.279922	0.272	0.265	1	NA
NSD1	0.00219827	0.28018	0.293	0.265	1	nuclear receptor binding SET domain protein 1 [Source:HGNC Symbol;Acc:HGNC:14234]
CCDC107	0.00345843	0.280216	0.119	0.078	1	coiled-coil domain containing 107 [Source:HGNC Symbol;Acc:HGNC:28465]
SREBF1	0.00468038	0.2803	0.252	0.208	1	sterol regulatory element binding transcription factor 1 [Source:HGNC Symbol;Acc:HGNC:11289]
CD68	0.0211517	0.280392	0.136	0.095	1	CD68 molecule [Source:HGNC Symbol;Acc:HGNC:1693]
NAV1	0.0219325	0.2806	0.317	0.243	1	neuron navigator 1 [Source:HGNC Symbol;Acc:HGNC:15989]
USP34	0.000625877	0.280979	0.639	0.576	1	ubiquitin specific peptidase 34 [Source:HGNC Symbol;Acc:HGNC:20066]
MED14	0.00167219	0.28143	0.199	0.178	1	mediator complex subunit 14 [Source:HGNC Symbol;Acc:HGNC:2370]
USP24	0.0100823	0.282316	0.382	0.338	1	ubiquitin specific peptidase 24 [Source:HGNC Symbol;Acc:HGNC:12623]
EIF3D	0.0146436	0.28257	0.187	0.119	1	eukaryotic translation initiation factor 3 subunit D [Source:HGNC Symbol;Acc:HGNC:3278]
PIM3	0.00126933	0.282776	0.115	0.059	1	Pim-3 proto-oncogene, serine/threonine kinase [Source:HGNC Symbol;Acc:HGNC:19310]
S100A10	0.00531567	0.283358	0.187	0.116	1	S100 calcium binding protein A10 [Source:HGNC Symbol;Acc:HGNC:10487]
RGS10	0.0650268	0.283557	0.22	0.176	1	regulator of G protein signaling 10 [Source:HGNC Symbol;Acc:HGNC:9992]
GSN	0.00570163	0.284073	0.352	0.3	1	gelsolin [Source:HGNC Symbol;Acc:HGNC:4620]
SYK	0.00167439	0.284107	0.593	0.538	1	spleen associated tyrosine kinase [Source:HGNC Symbol;Acc:HGNC:11491]
P4HA1	0.00502411	0.284862	0.799	0.784	1	prolyl 4-hydroxylase subunit alpha 1 [Source:HGNC Symbol;Acc:HGNC:8546]
ARRB2	0.0208543	0.284872	0.394	0.327	1	arrestin beta 2 [Source:HGNC Symbol;Acc:HGNC:712]
HTRA1	0.0141594	0.284892	0.231	0.195	1	HtrA serine peptidase 1 [Source:HGNC Symbol;Acc:HGNC:9476]
ATP5MC1	0.00307035	0.28541	0.119	0.076	1	ATP synthase membrane subunit c locus 1 [Source:HGNC Symbol;Acc:HGNC:841]
COMMD10	0.00639561	0.285585	0.329	0.3	1	COMM domain containing 10 [Source:HGNC Symbol;Acc:HGNC:30201]
PGAM1	0.00239882	0.285623	0.407	0.362	1	phosphoglycerate mutase 1 [Source:HGNC Symbol;Acc:HGNC:8888]
ARMH3	0.00573107	0.285684	0.461	0.43	1	armadillo like helical domain containing 3 [Source:HGNC Symbol;Acc:HGNC:25788]
BRK1	0.00564039	0.285916	0.172	0.122	1	BRICK1 subunit of SCAR/WAVE actin nucleating complex [Source:HGNC Symbol;Acc:HGNC:23057]
RARRES2	0.0102331	0.286226	0.153	0.095	1	retinoic acid receptor responder 2 [Source:HGNC Symbol;Acc:HGNC:9868]
RPS6	0.000751416	0.286347	0.461	0.343	1	ribosomal protein S6 [Source:HGNC Symbol;Acc:HGNC:10429]
CEP170	0.00260184	0.286466	0.572	0.53	1	centrosomal protein 170 [Source:HGNC Symbol;Acc:HGNC:28920]
FOXN3	0.000382215	0.286515	0.82	0.795	1	forkhead box N3 [Source:HGNC Symbol;Acc:HGNC:1928]
MYO1F	0.00284128	0.287354	0.392	0.341	1	myosin IF [Source:HGNC Symbol;Acc:HGNC:7600]
DHRS7	0.00662565	0.287527	0.293	0.249	1	dehydrogenase/reductase 7 [Source:HGNC Symbol;Acc:HGNC:21524]
ANKZF1	0.000556782	0.287546	0.136	0.062	1	ankyrin repeat and zinc finger peptidyl tRNA hydrolase 1 [Source:HGNC Symbol;Acc:HGNC:25527]
ASAP1	0.00175249	0.287606	0.566	0.505	1	ArfGAP with SH3 domain, ankyrin repeat and PH domain 1 [Source:HGNC Symbol;Acc:HGNC:2720]
SKAP2	0.00430877	0.287609	0.491	0.424	1	src kinase associated phosphoprotein 2 [Source:HGNC Symbol;Acc:HGNC:15687]
AK2	0.00507967	0.288494	0.252	0.203	1	adenylate kinase 2 [Source:HGNC Symbol;Acc:HGNC:362]
CTSH	0.0202954	0.288513	0.254	0.189	1	cathepsin H [Source:HGNC Symbol;Acc:HGNC:2535]
ARSG	0.0151333	0.288667	0.174	0.173	1	arylsulfatase G [Source:HGNC Symbol;Acc:HGNC:24102]
CYTH4	0.00589406	0.288919	0.224	0.151	1	cytohesin 4 [Source:HGNC Symbol;Acc:HGNC:9505]
TTC13	0.00244549	0.289151	0.13	0.092	1	tetratricopeptide repeat domain 13 [Source:HGNC Symbol;Acc:HGNC:26204]
CCND3	0.00215359	0.28954	0.39	0.357	1	cyclin D3 [Source:HGNC Symbol;Acc:HGNC:1585]
ATP5F1E	7.33349e-05	0.289601	0.293	0.281	1	ATP synthase F1 subunit epsilon [Source:HGNC Symbol;Acc:HGNC:838]
PFN1	0.0165167	0.289737	0.201	0.13	1	profilin 1 [Source:HGNC Symbol;Acc:HGNC:8881]
WDR60	0.00329306	0.289777	0.325	0.262	1	NA
RPL5	0.0176167	0.289795	0.396	0.341	1	ribosomal protein L5 [Source:HGNC Symbol;Acc:HGNC:10360]
RPS27A	0.000444192	0.289881	0.522	0.484	1	ribosomal protein S27a [Source:HGNC Symbol;Acc:HGNC:10417]
NHLRC3	0.00864434	0.29084	0.187	0.138	1	NHL repeat containing 3 [Source:HGNC Symbol;Acc:HGNC:33751]
CCAR1	0.00550006	0.29098	0.237	0.2	1	cell division cycle and apoptosis regulator 1 [Source:HGNC Symbol;Acc:HGNC:24236]
FOXJ3	0.0013064	0.291006	0.298	0.278	1	forkhead box J3 [Source:HGNC Symbol;Acc:HGNC:29178]
MAP3K1	0.00222069	0.291107	0.384	0.365	1	mitogen-activated protein kinase kinase kinase 1 [Source:HGNC Symbol;Acc:HGNC:6848]
TMEM156	0.00999929	0.292013	0.363	0.324	1	transmembrane protein 156 [Source:HGNC Symbol;Acc:HGNC:26260]
HMGN3	0.00370978	0.292749	0.354	0.3	1	high mobility group nucleosomal binding domain 3 [Source:HGNC Symbol;Acc:HGNC:12312]
PIP4K2A	0.00230382	0.293057	0.331	0.322	1	phosphatidylinositol-5-phosphate 4-kinase type 2 alpha [Source:HGNC Symbol;Acc:HGNC:8997]
CDC14A	0.000172713	0.293102	0.178	0.168	1	cell division cycle 14A [Source:HGNC Symbol;Acc:HGNC:1718]
PCSK1N	0.000842672	0.293168	0.191	0.211	1	proprotein convertase subtilisin/kexin type 1 inhibitor [Source:HGNC Symbol;Acc:HGNC:17301]
MCCC1	0.00216435	0.293322	0.243	0.181	1	methylcrotonoyl-CoA carboxylase 1 [Source:HGNC Symbol;Acc:HGNC:6936]
AC104123.1	0.00623602	0.29361	0.155	0.122	1	NA
LAMTOR4	0.00739411	0.29391	0.185	0.149	1	late endosomal/lysosomal adaptor, MAPK and MTOR activator 4 [Source:HGNC Symbol;Acc:HGNC:33772]
CXXC5	0.000457589	0.294524	0.141	0.095	1	CXXC finger protein 5 [Source:HGNC Symbol;Acc:HGNC:26943]
RALGDS	0.00211583	0.294602	0.126	0.065	1	ral guanine nucleotide dissociation stimulator [Source:HGNC Symbol;Acc:HGNC:9842]
PPP1R3B	0.00411289	0.294959	0.187	0.122	1	protein phosphatase 1 regulatory subunit 3B [Source:HGNC Symbol;Acc:HGNC:14942]
RPL7	0.0223893	0.295009	0.279	0.238	1	ribosomal protein L7 [Source:HGNC Symbol;Acc:HGNC:10363]
MDM4	0.000954518	0.295055	0.348	0.324	1	MDM4 regulator of p53 [Source:HGNC Symbol;Acc:HGNC:6974]
YWHAB	0.00220073	0.295374	0.176	0.149	1	tyrosine 3-monooxygenase/tryptophan 5-monooxygenase activation protein beta [Source:HGNC Symbol;Acc:HGNC:12849]
SIRPB2	0.000696296	0.295674	0.12	0.049	1	signal regulatory protein beta 2 [Source:HGNC Symbol;Acc:HGNC:16247]
COP1	2.60984e-05	0.296043	0.562	0.538	0.673443	COP1 E3 ubiquitin ligase [Source:HGNC Symbol;Acc:HGNC:17440]
SETX	0.00268524	0.296166	0.354	0.303	1	senataxin [Source:HGNC Symbol;Acc:HGNC:445]
UCHL1	0.105366	0.296595	0.182	0.159	1	ubiquitin C-terminal hydrolase L1 [Source:HGNC Symbol;Acc:HGNC:12513]
FUT11	0.00438721	0.296645	0.134	0.078	1	fucosyltransferase 11 [Source:HGNC Symbol;Acc:HGNC:19233]
TBC1D1	0.00516311	0.296874	0.457	0.378	1	TBC1 domain family member 1 [Source:HGNC Symbol;Acc:HGNC:11578]
TMEM87B	0.00277556	0.29749	0.208	0.168	1	transmembrane protein 87B [Source:HGNC Symbol;Acc:HGNC:25913]
VPS13C	0.00311832	0.297632	0.641	0.551	1	vacuolar protein sorting 13 homolog C [Source:HGNC Symbol;Acc:HGNC:23594]
RNF213	0.00111595	0.299413	0.493	0.416	1	ring finger protein 213 [Source:HGNC Symbol;Acc:HGNC:14539]
LINC00937	0.0105467	0.299467	0.359	0.3	1	long intergenic non-protein coding RNA 937 [Source:HGNC Symbol;Acc:HGNC:48629]
NDUFA4L2	0.000551745	0.299807	0.101	0.043	1	NDUFA4 mitochondrial complex associated like 2 [Source:HGNC Symbol;Acc:HGNC:29836]
RGS16	0.0928532	0.29992	0.134	0.122	1	regulator of G protein signaling 16 [Source:HGNC Symbol;Acc:HGNC:9997]
FNDC3B	0.000153456	0.300135	0.434	0.441	1	fibronectin type III domain containing 3B [Source:HGNC Symbol;Acc:HGNC:24670]
HELZ	5.26062e-07	0.300558	0.488	0.478	0.0135745	helicase with zinc finger [Source:HGNC Symbol;Acc:HGNC:16878]
RPL34	0.0158951	0.300695	0.325	0.284	1	ribosomal protein L34 [Source:HGNC Symbol;Acc:HGNC:10340]
ATP13A3	0.00111502	0.301195	0.402	0.368	1	ATPase 13A3 [Source:HGNC Symbol;Acc:HGNC:24113]
TRPM3	0.468711	0.301362	0.197	0.192	1	transient receptor potential cation channel subfamily M member 3 [Source:HGNC Symbol;Acc:HGNC:17992]
LDLRAD4	0.000464369	0.301399	0.914	0.9	1	low density lipoprotein receptor class A domain containing 4 [Source:HGNC Symbol;Acc:HGNC:1224]
FTL	0.00173053	0.301648	0.912	0.889	1	ferritin light chain [Source:HGNC Symbol;Acc:HGNC:3999]
GSTP1	0.0100621	0.301834	0.31	0.257	1	glutathione S-transferase pi 1 [Source:HGNC Symbol;Acc:HGNC:4638]
STX7	0.00453491	0.301877	0.463	0.384	1	syntaxin 7 [Source:HGNC Symbol;Acc:HGNC:11442]
SERF2	0.0315307	0.30198	0.386	0.357	1	small EDRK-rich factor 2 [Source:HGNC Symbol;Acc:HGNC:10757]
FLT1	0.0271416	0.303386	0.298	0.259	1	fms related receptor tyrosine kinase 1 [Source:HGNC Symbol;Acc:HGNC:3763]
SIPA1L1	1.87508e-05	0.303922	0.92	0.911	0.483847	signal induced proliferation associated 1 like 1 [Source:HGNC Symbol;Acc:HGNC:20284]
AGTRAP	0.00941434	0.304226	0.115	0.062	1	angiotensin II receptor associated protein [Source:HGNC Symbol;Acc:HGNC:13539]
CLIC1	0.0114572	0.304509	0.201	0.149	1	chloride intracellular channel 1 [Source:HGNC Symbol;Acc:HGNC:2062]
AMPD2	0.00944667	0.304571	0.195	0.124	1	adenosine monophosphate deaminase 2 [Source:HGNC Symbol;Acc:HGNC:469]
PRKAG2	9.9718e-05	0.304623	0.698	0.608	1	protein kinase AMP-activated non-catalytic subunit gamma 2 [Source:HGNC Symbol;Acc:HGNC:9386]
TTR	1.24245e-06	0.3047	0.136	0.038	0.0320601	transthyretin [Source:HGNC Symbol;Acc:HGNC:12405]
EEF1D	0.0027212	0.304748	0.317	0.227	1	eukaryotic translation elongation factor 1 delta [Source:HGNC Symbol;Acc:HGNC:3211]
MAP3K2	0.00717126	0.304862	0.577	0.505	1	mitogen-activated protein kinase kinase kinase 2 [Source:HGNC Symbol;Acc:HGNC:6854]
ASCC1	0.00288933	0.305004	0.3	0.224	1	activating signal cointegrator 1 complex subunit 1 [Source:HGNC Symbol;Acc:HGNC:24268]
CD37	0.00748795	0.305294	0.163	0.111	1	CD37 molecule [Source:HGNC Symbol;Acc:HGNC:1666]
HCLS1	0.00284394	0.306124	0.532	0.465	1	hematopoietic cell-specific Lyn substrate 1 [Source:HGNC Symbol;Acc:HGNC:4844]
JUNB	0.00693131	0.306147	0.826	0.83	1	JunB proto-oncogene, AP-1 transcription factor subunit [Source:HGNC Symbol;Acc:HGNC:6205]
SNX27	0.000639042	0.306518	0.283	0.232	1	sorting nexin 27 [Source:HGNC Symbol;Acc:HGNC:20073]
LRRK1	0.0153994	0.306531	0.331	0.254	1	leucine rich repeat kinase 1 [Source:HGNC Symbol;Acc:HGNC:18608]
HNRNPA3	0.000981311	0.306577	0.47	0.419	1	heterogeneous nuclear ribonucleoprotein A3 [Source:HGNC Symbol;Acc:HGNC:24941]
VAPB	0.000589586	0.307221	0.141	0.122	1	VAMP associated protein B and C [Source:HGNC Symbol;Acc:HGNC:12649]
TBC1D9B	0.00320941	0.307609	0.214	0.135	1	TBC1 domain family member 9B [Source:HGNC Symbol;Acc:HGNC:29097]
LAPTM5	0.00601528	0.308786	0.428	0.343	1	lysosomal protein transmembrane 5 [Source:HGNC Symbol;Acc:HGNC:29612]
ACTG1	0.000396839	0.308864	0.444	0.405	1	actin gamma 1 [Source:HGNC Symbol;Acc:HGNC:144]
MT2A	0.000336186	0.311506	0.352	0.286	1	metallothionein 2A [Source:HGNC Symbol;Acc:HGNC:7406]
ANKDD1A	0.00129629	0.312444	0.205	0.143	1	ankyrin repeat and death domain containing 1A [Source:HGNC Symbol;Acc:HGNC:28002]
CHI3L1	0.0494068	0.312476	0.172	0.127	1	chitinase 3 like 1 [Source:HGNC Symbol;Acc:HGNC:1932]
NUTM2B-AS1	0.000396296	0.313126	0.337	0.289	1	NUTM2B antisense RNA 1 [Source:HGNC Symbol;Acc:HGNC:51204]
STAT2	0.0063524	0.313331	0.237	0.159	1	signal transducer and activator of transcription 2 [Source:HGNC Symbol;Acc:HGNC:11363]
SYT17	0.00647757	0.313416	0.197	0.13	1	synaptotagmin 17 [Source:HGNC Symbol;Acc:HGNC:24119]
IQGAP2	0.00718127	0.313821	0.442	0.411	1	IQ motif containing GTPase activating protein 2 [Source:HGNC Symbol;Acc:HGNC:6111]
NOD2	0.00990082	0.314053	0.174	0.111	1	nucleotide binding oligomerization domain containing 2 [Source:HGNC Symbol;Acc:HGNC:5331]
ZNF141	0.000147273	0.31432	0.304	0.246	1	zinc finger protein 141 [Source:HGNC Symbol;Acc:HGNC:12926]
MS4A4A	0.0137066	0.314514	0.207	0.146	1	membrane spanning 4-domains A4A [Source:HGNC Symbol;Acc:HGNC:13371]
RUNX2	0.00047738	0.314809	0.371	0.346	1	RUNX family transcription factor 2 [Source:HGNC Symbol;Acc:HGNC:10472]
GABPB1-AS1	0.000231056	0.316079	0.293	0.238	1	GABPB1 antisense RNA 1 [Source:HGNC Symbol;Acc:HGNC:44157]
RPL32	0.00883678	0.316292	0.384	0.354	1	ribosomal protein L32 [Source:HGNC Symbol;Acc:HGNC:10336]
CSGALNACT1	0.00901731	0.316361	0.413	0.365	1	chondroitin sulfate N-acetylgalactosaminyltransferase 1 [Source:HGNC Symbol;Acc:HGNC:24290]
SERPINB6	0.00392344	0.316361	0.394	0.338	1	serpin family B member 6 [Source:HGNC Symbol;Acc:HGNC:8950]
RBMS1	0.00227191	0.316802	0.268	0.211	1	RNA binding motif single stranded interacting protein 1 [Source:HGNC Symbol;Acc:HGNC:9907]
CHD2	0.000438531	0.317535	0.317	0.27	1	chromodomain helicase DNA binding protein 2 [Source:HGNC Symbol;Acc:HGNC:1917]
CD58	0.00237451	0.317592	0.264	0.17	1	CD58 molecule [Source:HGNC Symbol;Acc:HGNC:1688]
AGPAT5	0.00874465	0.317606	0.264	0.224	1	1-acylglycerol-3-phosphate O-acyltransferase 5 [Source:HGNC Symbol;Acc:HGNC:20886]
PRDM1	0.0539431	0.318222	0.342	0.295	1	PR/SET domain 1 [Source:HGNC Symbol;Acc:HGNC:9346]
DICER1	0.000659477	0.318271	0.323	0.281	1	dicer 1, ribonuclease III [Source:HGNC Symbol;Acc:HGNC:17098]
ANKRD36	0.000977833	0.318608	0.272	0.224	1	ankyrin repeat domain 36 [Source:HGNC Symbol;Acc:HGNC:24079]
INPP5D	7.45605e-05	0.318893	0.66	0.624	1	inositol polyphosphate-5-phosphatase D [Source:HGNC Symbol;Acc:HGNC:6079]
DIAPH2	0.00594595	0.319511	0.595	0.514	1	diaphanous related formin 2 [Source:HGNC Symbol;Acc:HGNC:2877]
RASSF8	0.00441161	0.320738	0.304	0.289	1	Ras association domain family member 8 [Source:HGNC Symbol;Acc:HGNC:13232]
GZF1	0.00809963	0.320752	0.243	0.162	1	GDNF inducible zinc finger protein 1 [Source:HGNC Symbol;Acc:HGNC:15808]
PRELP	0.000115068	0.322198	0.109	0.043	1	proline and arginine rich end leucine rich repeat protein [Source:HGNC Symbol;Acc:HGNC:9357]
APBB1IP	1.41778e-05	0.322591	0.547	0.397	0.365845	amyloid beta precursor protein binding family B member 1 interacting protein [Source:HGNC Symbol;Acc:HGNC:17379]
PAG1	0.00603869	0.324236	0.681	0.63	1	phosphoprotein membrane anchor with glycosphingolipid microdomains 1 [Source:HGNC Symbol;Acc:HGNC:30043]
ACTB	0.0105881	0.324596	0.597	0.568	1	actin beta [Source:HGNC Symbol;Acc:HGNC:132]
BRWD3	0.00166986	0.324942	0.319	0.246	1	bromodomain and WD repeat domain containing 3 [Source:HGNC Symbol;Acc:HGNC:17342]
CSNK1A1	0.000209685	0.324998	0.461	0.397	1	casein kinase 1 alpha 1 [Source:HGNC Symbol;Acc:HGNC:2451]
SPIDR	7.58403e-05	0.325001	0.811	0.786	1	scaffold protein involved in DNA repair [Source:HGNC Symbol;Acc:HGNC:28971]
AGTPBP1	0.000222128	0.325083	0.438	0.397	1	ATP/GTP binding protein 1 [Source:HGNC Symbol;Acc:HGNC:17258]
RPL10A	0.00488338	0.325495	0.331	0.262	1	ribosomal protein L10a [Source:HGNC Symbol;Acc:HGNC:10299]
AL078590.3	0.0171886	0.326302	0.283	0.286	1	NA
CKB	0.00221892	0.326635	0.516	0.481	1	creatine kinase B [Source:HGNC Symbol;Acc:HGNC:1991]
RPL41	6.08212e-05	0.326729	0.801	0.765	1	ribosomal protein L41 [Source:HGNC Symbol;Acc:HGNC:10354]
RAB10	0.000345046	0.326885	0.367	0.335	1	RAB10, member RAS oncogene family [Source:HGNC Symbol;Acc:HGNC:9759]
KANSL1	6.04842e-05	0.327075	0.47	0.435	1	KAT8 regulatory NSL complex subunit 1 [Source:HGNC Symbol;Acc:HGNC:24565]
AC018682.1	0.0014963	0.327354	0.407	0.332	1	NA
FCGR2B	0.0894758	0.327572	0.3	0.254	1	Fc fragment of IgG receptor IIb [Source:HGNC Symbol;Acc:HGNC:3618]
FXYD5	0.0193608	0.328041	0.145	0.103	1	FXYD domain containing ion transport regulator 5 [Source:HGNC Symbol;Acc:HGNC:4029]
RNF145	0.000162433	0.32844	0.453	0.403	1	ring finger protein 145 [Source:HGNC Symbol;Acc:HGNC:20853]
DUSP1	3.03295e-05	0.328462	0.83	0.803	0.782623	dual specificity phosphatase 1 [Source:HGNC Symbol;Acc:HGNC:3064]
PTPN2	0.000243902	0.328994	0.597	0.543	1	protein tyrosine phosphatase non-receptor type 2 [Source:HGNC Symbol;Acc:HGNC:9650]
ARAP2	0.00141254	0.329012	0.239	0.181	1	ArfGAP with RhoGAP domain, ankyrin repeat and PH domain 2 [Source:HGNC Symbol;Acc:HGNC:16924]
TBC1D14	0.000339066	0.329018	0.434	0.365	1	TBC1 domain family member 14 [Source:HGNC Symbol;Acc:HGNC:29246]
CRYBG1	0.0929214	0.329557	0.105	0.092	1	crystallin beta-gamma domain containing 1 [Source:HGNC Symbol;Acc:HGNC:356]
CRYAB	0.00671001	0.329927	0.285	0.197	1	crystallin alpha B [Source:HGNC Symbol;Acc:HGNC:2389]
HIST1H2BC	0.000109657	0.33038	0.428	0.457	1	NA
ANKUB1	0.00156272	0.330464	0.675	0.649	1	ankyrin repeat and ubiquitin domain containing 1 [Source:HGNC Symbol;Acc:HGNC:29642]
GAS6	0.00243264	0.330477	0.231	0.157	1	growth arrest specific 6 [Source:HGNC Symbol;Acc:HGNC:4168]
HDAC4	0.00184559	0.330684	0.424	0.335	1	histone deacetylase 4 [Source:HGNC Symbol;Acc:HGNC:14063]
TRNAU1AP	0.00205243	0.331757	0.27	0.186	1	tRNA selenocysteine 1 associated protein 1 [Source:HGNC Symbol;Acc:HGNC:30813]
DEGS1	0.00506878	0.331838	0.228	0.17	1	delta 4-desaturase, sphingolipid 1 [Source:HGNC Symbol;Acc:HGNC:13709]
PRDX5	0.00353642	0.331861	0.17	0.122	1	peroxiredoxin 5 [Source:HGNC Symbol;Acc:HGNC:9355]
HLA-DRA	0.000758503	0.332239	0.945	0.911	1	major histocompatibility complex, class II, DR alpha [Source:HGNC Symbol;Acc:HGNC:4947]
PARK7	0.00564029	0.332903	0.233	0.2	1	Parkinsonism associated deglycase [Source:HGNC Symbol;Acc:HGNC:16369]
GNS	0.00453383	0.333536	0.31	0.241	1	glucosamine (N-acetyl)-6-sulfatase [Source:HGNC Symbol;Acc:HGNC:4422]
RIN3	0.00492328	0.3339	0.587	0.503	1	Ras and Rab interactor 3 [Source:HGNC Symbol;Acc:HGNC:18751]
COL24A1	0.0105178	0.334839	0.141	0.105	1	collagen type XXIV alpha 1 chain [Source:HGNC Symbol;Acc:HGNC:20821]
PRMT2	0.00336202	0.335155	0.434	0.37	1	protein arginine methyltransferase 2 [Source:HGNC Symbol;Acc:HGNC:5186]
COPB1	0.000525453	0.335474	0.13	0.089	1	COPI coat complex subunit beta 1 [Source:HGNC Symbol;Acc:HGNC:2231]
ERICH1	0.00128434	0.335569	0.398	0.308	1	glutamate rich 1 [Source:HGNC Symbol;Acc:HGNC:27234]
DENND5A	0.000105554	0.336577	0.618	0.546	1	DENN domain containing 5A [Source:HGNC Symbol;Acc:HGNC:19344]
NDUFS5	1.38929e-05	0.336696	0.151	0.141	0.358492	NADH:ubiquinone oxidoreductase subunit S5 [Source:HGNC Symbol;Acc:HGNC:7712]
TMEM248	0.00128006	0.33685	0.14	0.078	1	transmembrane protein 248 [Source:HGNC Symbol;Acc:HGNC:25476]
LAPTM4A	0.0117228	0.337661	0.275	0.224	1	lysosomal protein transmembrane 4 alpha [Source:HGNC Symbol;Acc:HGNC:6924]
TMEM164	0.0064607	0.337728	0.155	0.122	1	transmembrane protein 164 [Source:HGNC Symbol;Acc:HGNC:26217]
IL4R	0.0041647	0.33949	0.272	0.214	1	interleukin 4 receptor [Source:HGNC Symbol;Acc:HGNC:6015]
MGAT4A	0.000769326	0.339592	0.585	0.514	1	alpha-1,3-mannosyl-glycoprotein 4-beta-N-acetylglucosaminyltransferase A [Source:HGNC Symbol;Acc:HGNC:7047]
DPYD-AS1	0.00266538	0.339837	0.535	0.435	1	DPYD antisense RNA 1 [Source:HGNC Symbol;Acc:HGNC:40195]
RPS3	0.00116417	0.339955	0.463	0.411	1	ribosomal protein S3 [Source:HGNC Symbol;Acc:HGNC:10420]
NDUFB7	0.00225594	0.340053	0.159	0.103	1	NADH:ubiquinone oxidoreductase subunit B7 [Source:HGNC Symbol;Acc:HGNC:7702]
FOSL2	0.0165664	0.340569	0.31	0.27	1	FOS like 2, AP-1 transcription factor subunit [Source:HGNC Symbol;Acc:HGNC:3798]
KLHL2	0.000963345	0.34075	0.247	0.176	1	kelch like family member 2 [Source:HGNC Symbol;Acc:HGNC:6353]
HNRNPDL	0.00072424	0.340915	0.495	0.422	1	heterogeneous nuclear ribonucleoprotein D like [Source:HGNC Symbol;Acc:HGNC:5037]
TIAM2	1.9419e-05	0.340981	0.197	0.159	0.501087	TIAM Rac1 associated GEF 2 [Source:HGNC Symbol;Acc:HGNC:11806]
SCRG1	0.000125446	0.341172	0.25	0.141	1	stimulator of chondrogenesis 1 [Source:HGNC Symbol;Acc:HGNC:17036]
RPL35A	0.0023433	0.342173	0.338	0.303	1	ribosomal protein L35a [Source:HGNC Symbol;Acc:HGNC:10345]
ATP9B	0.000391425	0.343118	0.461	0.386	1	ATPase phospholipid transporting 9B (putative) [Source:HGNC Symbol;Acc:HGNC:13541]
LILRB3	0.00333445	0.343716	0.195	0.122	1	leukocyte immunoglobulin like receptor B3 [Source:HGNC Symbol;Acc:HGNC:6607]
SLC16A3	0.000603427	0.343833	0.535	0.476	1	solute carrier family 16 member 3 [Source:HGNC Symbol;Acc:HGNC:10924]
CHD1	0.000864278	0.343982	0.514	0.476	1	chromodomain helicase DNA binding protein 1 [Source:HGNC Symbol;Acc:HGNC:1915]
SYNGR2	0.00256417	0.344199	0.14	0.086	1	synaptogyrin 2 [Source:HGNC Symbol;Acc:HGNC:11499]
PPIB	0.00136845	0.344259	0.191	0.135	1	peptidylprolyl isomerase B [Source:HGNC Symbol;Acc:HGNC:9255]
AL020995.1	0.00394995	0.344271	0.249	0.17	1	NA
RPL28	0.00474316	0.344417	0.505	0.441	1	ribosomal protein L28 [Source:HGNC Symbol;Acc:HGNC:10330]
URI1	4.35654e-05	0.344449	0.197	0.173	1	URI1 prefoldin like chaperone [Source:HGNC Symbol;Acc:HGNC:13236]
TMEM131	0.00175602	0.34558	0.373	0.322	1	transmembrane protein 131 [Source:HGNC Symbol;Acc:HGNC:30366]
ARHGDIA	0.00087032	0.345841	0.157	0.084	1	Rho GDP dissociation inhibitor alpha [Source:HGNC Symbol;Acc:HGNC:678]
AL158071.4	0.00188409	0.346736	0.25	0.168	1	NA
LIMS1	0.00127752	0.347119	0.746	0.695	1	LIM zinc finger domain containing 1 [Source:HGNC Symbol;Acc:HGNC:6616]
PLXDC2	5.88388e-07	0.347269	0.96	0.951	0.0151828	plexin domain containing 2 [Source:HGNC Symbol;Acc:HGNC:21013]
CD300A	0.00229706	0.348351	0.277	0.184	1	CD300a molecule [Source:HGNC Symbol;Acc:HGNC:19319]
PALD1	0.00210573	0.34869	0.43	0.365	1	phosphatase domain containing paladin 1 [Source:HGNC Symbol;Acc:HGNC:23530]
SMARCC1	0.000162163	0.348693	0.402	0.346	1	SWI/SNF related, matrix associated, actin dependent regulator of chromatin subfamily c member 1 [Source:HGNC Symbol;Acc:HGNC:11104]
MAPK14	0.000948016	0.349512	0.247	0.189	1	mitogen-activated protein kinase 14 [Source:HGNC Symbol;Acc:HGNC:6876]
VSIR	0.0004064	0.349616	0.417	0.303	1	V-set immunoregulatory receptor [Source:HGNC Symbol;Acc:HGNC:30085]
COX7C	0.00176261	0.350104	0.272	0.222	1	cytochrome c oxidase subunit 7C [Source:HGNC Symbol;Acc:HGNC:2292]
PTPRJ	0.000336515	0.350843	0.633	0.535	1	protein tyrosine phosphatase receptor type J [Source:HGNC Symbol;Acc:HGNC:9673]
LGALS1	0.0419554	0.350918	0.241	0.192	1	galectin 1 [Source:HGNC Symbol;Acc:HGNC:6561]
LIMK2	0.000876968	0.351393	0.289	0.238	1	LIM domain kinase 2 [Source:HGNC Symbol;Acc:HGNC:6614]
PLXNC1	0.00219828	0.351581	0.396	0.341	1	plexin C1 [Source:HGNC Symbol;Acc:HGNC:9106]
FLOT1	0.000778366	0.351761	0.306	0.205	1	flotillin 1 [Source:HGNC Symbol;Acc:HGNC:3757]
CLEC5A	0.000475013	0.351889	0.229	0.178	1	C-type lectin domain containing 5A [Source:HGNC Symbol;Acc:HGNC:2054]
ARHGAP12	0.00617494	0.352841	0.388	0.303	1	Rho GTPase activating protein 12 [Source:HGNC Symbol;Acc:HGNC:16348]
MAP3K3	4.58831e-05	0.353507	0.3	0.259	1	mitogen-activated protein kinase kinase kinase 3 [Source:HGNC Symbol;Acc:HGNC:6855]
DNAJC15	0.00233384	0.354147	0.18	0.122	1	DnaJ heat shock protein family (Hsp40) member C15 [Source:HGNC Symbol;Acc:HGNC:20325]
SNX13	0.00011587	0.354612	0.48	0.386	1	sorting nexin 13 [Source:HGNC Symbol;Acc:HGNC:21335]
LRBA	3.54624e-05	0.35525	0.468	0.435	0.915072	LPS responsive beige-like anchor protein [Source:HGNC Symbol;Acc:HGNC:1742]
ZBTB25	0.00146493	0.355522	0.256	0.189	1	zinc finger and BTB domain containing 25 [Source:HGNC Symbol;Acc:HGNC:13112]
DIRC3	0.000161696	0.356901	0.191	0.165	1	disrupted in renal carcinoma 3 [Source:HGNC Symbol;Acc:HGNC:17805]
RPS6KA3	0.000991691	0.357004	0.566	0.478	1	ribosomal protein S6 kinase A3 [Source:HGNC Symbol;Acc:HGNC:10432]
UGP2	0.00178499	0.357229	0.293	0.227	1	UDP-glucose pyrophosphorylase 2 [Source:HGNC Symbol;Acc:HGNC:12527]
TBC1D2B	0.000508306	0.357577	0.392	0.308	1	TBC1 domain family member 2B [Source:HGNC Symbol;Acc:HGNC:29183]
MFF	0.000124683	0.357698	0.256	0.208	1	mitochondrial fission factor [Source:HGNC Symbol;Acc:HGNC:24858]
TRIM5	0.0305106	0.358011	0.243	0.219	1	tripartite motif containing 5 [Source:HGNC Symbol;Acc:HGNC:16276]
LINC02256	0.000515754	0.358527	0.6	0.524	1	long intergenic non-protein coding RNA 2256 [Source:HGNC Symbol;Acc:HGNC:53157]
FYB1	0.000660249	0.358721	0.451	0.419	1	FYN binding protein 1 [Source:HGNC Symbol;Acc:HGNC:4036]
PDK3	0.000261948	0.358973	0.516	0.432	1	pyruvate dehydrogenase kinase 3 [Source:HGNC Symbol;Acc:HGNC:8811]
TRIOBP	0.000206976	0.359552	0.13	0.078	1	TRIO and F-actin binding protein [Source:HGNC Symbol;Acc:HGNC:17009]
BNC2	0.00207348	0.359864	0.43	0.351	1	basonuclin 2 [Source:HGNC Symbol;Acc:HGNC:30988]
CBWD5	0.0015718	0.36042	0.229	0.154	1	COBW domain containing 5 [Source:HGNC Symbol;Acc:HGNC:24584]
RNMT	7.75883e-06	0.360826	0.704	0.611	0.200209	RNA guanine-7 methyltransferase [Source:HGNC Symbol;Acc:HGNC:10075]
TG	0.00504328	0.360968	0.338	0.262	1	thyroglobulin [Source:HGNC Symbol;Acc:HGNC:11764]
FCER1G	0.00430863	0.361297	0.285	0.222	1	Fc fragment of IgE receptor Ig [Source:HGNC Symbol;Acc:HGNC:3611]
LRP1	0.00104694	0.36151	0.346	0.292	1	LDL receptor related protein 1 [Source:HGNC Symbol;Acc:HGNC:6692]
RPS6KA2	3.67855e-05	0.36209	0.69	0.589	0.949213	ribosomal protein S6 kinase A2 [Source:HGNC Symbol;Acc:HGNC:10431]
HIST2H2BF	0.00226817	0.362686	0.562	0.514	1	NA
SORT1	0.000189516	0.363278	0.539	0.492	1	sortilin 1 [Source:HGNC Symbol;Acc:HGNC:11186]
CTTNBP2NL	0.00103129	0.363538	0.564	0.5	1	CTTNBP2 N-terminal like [Source:HGNC Symbol;Acc:HGNC:25330]
IL17RA	0.000646643	0.364003	0.273	0.168	1	interleukin 17 receptor A [Source:HGNC Symbol;Acc:HGNC:5985]
CLEC2B	0.00281092	0.364392	0.604	0.543	1	C-type lectin domain family 2 member B [Source:HGNC Symbol;Acc:HGNC:2053]
SRSF4	0.000339469	0.36457	0.279	0.222	1	serine and arginine rich splicing factor 4 [Source:HGNC Symbol;Acc:HGNC:10786]
IGFBP7	0.00530222	0.364663	0.145	0.081	1	insulin like growth factor binding protein 7 [Source:HGNC Symbol;Acc:HGNC:5476]
TNFAIP3	0.017039	0.364701	0.21	0.186	1	TNF alpha induced protein 3 [Source:HGNC Symbol;Acc:HGNC:11896]
TXNIP	0.00206168	0.364903	0.436	0.362	1	thioredoxin interacting protein [Source:HGNC Symbol;Acc:HGNC:16952]
RPS14	0.000783339	0.364989	0.382	0.322	1	ribosomal protein S14 [Source:HGNC Symbol;Acc:HGNC:10387]
TUBGCP2	0.000194778	0.365507	0.3	0.246	1	tubulin gamma complex associated protein 2 [Source:HGNC Symbol;Acc:HGNC:18599]
UBA1	0.00150271	0.36552	0.207	0.124	1	ubiquitin like modifier activating enzyme 1 [Source:HGNC Symbol;Acc:HGNC:12469]
WDFY2	1.53279e-06	0.365675	0.365	0.33	0.0395521	WD repeat and FYVE domain containing 2 [Source:HGNC Symbol;Acc:HGNC:20482]
ADGRG1	0.000329638	0.366973	0.164	0.081	1	adhesion G protein-coupled receptor G1 [Source:HGNC Symbol;Acc:HGNC:4512]
SPG11	0.000202106	0.368461	0.371	0.295	1	SPG11 vesicle trafficking associated, spatacsin [Source:HGNC Symbol;Acc:HGNC:11226]
WDFY3	0.000101348	0.36935	0.553	0.524	1	WD repeat and FYVE domain containing 3 [Source:HGNC Symbol;Acc:HGNC:20751]
PCNX2	0.000576564	0.369675	0.509	0.449	1	pecanex 2 [Source:HGNC Symbol;Acc:HGNC:8736]
RPL30	0.000206486	0.370585	0.491	0.457	1	ribosomal protein L30 [Source:HGNC Symbol;Acc:HGNC:10333]
DEK	0.00110796	0.370808	0.331	0.251	1	DEK proto-oncogene [Source:HGNC Symbol;Acc:HGNC:2768]
RIC1	0.000340965	0.370958	0.446	0.359	1	RIC1 homolog, RAB6A GEF complex partner 1 [Source:HGNC Symbol;Acc:HGNC:17686]
HOMER2	0.000432148	0.371279	0.115	0.062	1	homer scaffold protein 2 [Source:HGNC Symbol;Acc:HGNC:17513]
PPP1CB	0.000512139	0.371819	0.491	0.438	1	protein phosphatase 1 catalytic subunit beta [Source:HGNC Symbol;Acc:HGNC:9282]
ATRN	0.000404253	0.372442	0.358	0.297	1	attractin [Source:HGNC Symbol;Acc:HGNC:885]
LGALS8	0.000126171	0.373148	0.22	0.143	1	galectin 8 [Source:HGNC Symbol;Acc:HGNC:6569]
RNASET2	0.000258353	0.374347	0.176	0.089	1	ribonuclease T2 [Source:HGNC Symbol;Acc:HGNC:21686]
C1orf162	0.00172961	0.374452	0.252	0.184	1	chromosome 1 open reading frame 162 [Source:HGNC Symbol;Acc:HGNC:28344]
ANAPC16	5.27497e-05	0.374462	0.333	0.3	1	anaphase promoting complex subunit 16 [Source:HGNC Symbol;Acc:HGNC:26976]
RPL11	0.00187287	0.374602	0.499	0.454	1	ribosomal protein L11 [Source:HGNC Symbol;Acc:HGNC:10301]
ATP6V1C1	0.00176577	0.376377	0.254	0.205	1	ATPase H+ transporting V1 subunit C1 [Source:HGNC Symbol;Acc:HGNC:856]
TAF15	3.25571e-05	0.376876	0.424	0.343	0.840103	TATA-box binding protein associated factor 15 [Source:HGNC Symbol;Acc:HGNC:11547]
RNF24	0.000331153	0.376941	0.266	0.208	1	ring finger protein 24 [Source:HGNC Symbol;Acc:HGNC:13779]
PTPRE	0.000289977	0.378068	0.631	0.549	1	protein tyrosine phosphatase receptor type E [Source:HGNC Symbol;Acc:HGNC:9669]
GULP1	0.0198384	0.378453	0.101	0.092	1	GULP PTB domain containing engulfment adaptor 1 [Source:HGNC Symbol;Acc:HGNC:18649]
NDRG1	0.0058664	0.378646	0.35	0.319	1	N-myc downstream regulated 1 [Source:HGNC Symbol;Acc:HGNC:7679]
SLA	0.000473293	0.380146	0.447	0.359	1	Src like adaptor [Source:HGNC Symbol;Acc:HGNC:10902]
HLA-DPB1	0.00015935	0.382443	0.778	0.708	1	major histocompatibility complex, class II, DP beta 1 [Source:HGNC Symbol;Acc:HGNC:4940]
DENND4C	0.000584681	0.384023	0.467	0.441	1	DENN domain containing 4C [Source:HGNC Symbol;Acc:HGNC:26079]
TIMP3	0.00777858	0.384207	0.155	0.141	1	TIMP metallopeptidase inhibitor 3 [Source:HGNC Symbol;Acc:HGNC:11822]
DOCK11	0.000732335	0.384732	0.436	0.335	1	dedicator of cytokinesis 11 [Source:HGNC Symbol;Acc:HGNC:23483]
ID1	0.000845521	0.385205	0.141	0.078	1	inhibitor of DNA binding 1, HLH protein [Source:HGNC Symbol;Acc:HGNC:5360]
VSIG4	0.000661441	0.385691	0.166	0.092	1	V-set and immunoglobulin domain containing 4 [Source:HGNC Symbol;Acc:HGNC:17032]
CHCHD3	0.000133022	0.38638	0.52	0.424	1	coiled-coil-helix-coiled-coil-helix domain containing 3 [Source:HGNC Symbol;Acc:HGNC:21906]
TMBIM6	3.23631e-05	0.386885	0.275	0.219	0.835098	transmembrane BAX inhibitor motif containing 6 [Source:HGNC Symbol;Acc:HGNC:11723]
PARP8	0.0230055	0.387389	0.403	0.335	1	poly(ADP-ribose) polymerase family member 8 [Source:HGNC Symbol;Acc:HGNC:26124]
ZNF331	0.016317	0.387708	0.568	0.486	1	zinc finger protein 331 [Source:HGNC Symbol;Acc:HGNC:15489]
ATP1A2	0.00844932	0.388408	0.105	0.1	1	ATPase Na+/K+ transporting subunit alpha 2 [Source:HGNC Symbol;Acc:HGNC:800]
CRYL1	0.000107672	0.389385	0.168	0.108	1	crystallin lambda 1 [Source:HGNC Symbol;Acc:HGNC:18246]
MYO1G	1.59837e-05	0.389576	0.138	0.051	0.412445	myosin IG [Source:HGNC Symbol;Acc:HGNC:13880]
MIR210HG	0.000364844	0.390142	0.283	0.184	1	MIR210 host gene [Source:HGNC Symbol;Acc:HGNC:39524]
DHRS3	0.00110533	0.390859	0.465	0.354	1	dehydrogenase/reductase 3 [Source:HGNC Symbol;Acc:HGNC:17693]
HIST1H2BF	0.0155476	0.391331	0.231	0.184	1	NA
CD99	3.70154e-05	0.391918	0.189	0.089	0.955145	CD99 molecule (Xg blood group) [Source:HGNC Symbol;Acc:HGNC:7082]
EML4	2.26496e-05	0.391961	0.432	0.392	0.58445	EMAP like 4 [Source:HGNC Symbol;Acc:HGNC:1316]
IER3	0.0501368	0.392617	0.447	0.427	1	immediate early response 3 [Source:HGNC Symbol;Acc:HGNC:5392]
RPL3	5.53028e-05	0.394693	0.476	0.349	1	ribosomal protein L3 [Source:HGNC Symbol;Acc:HGNC:10332]
IFNGR1	3.88937e-05	0.395543	0.61	0.53	1	interferon gamma receptor 1 [Source:HGNC Symbol;Acc:HGNC:5439]
DOCK10	2.49528e-05	0.395833	0.518	0.484	0.643882	dedicator of cytokinesis 10 [Source:HGNC Symbol;Acc:HGNC:23479]
KLHL5	5.20848e-05	0.395884	0.421	0.319	1	kelch like family member 5 [Source:HGNC Symbol;Acc:HGNC:6356]
PAICS	9.26677e-05	0.396869	0.207	0.108	1	phosphoribosylaminoimidazole carboxylase and phosphoribosylaminoimidazolesuccinocarboxamide synthase [Source:HGNC Symbol;Acc:HGNC:8587]
TOMM7	0.000436688	0.397808	0.294	0.224	1	translocase of outer mitochondrial membrane 7 [Source:HGNC Symbol;Acc:HGNC:21648]
BMT2	0.000361949	0.397831	0.231	0.141	1	base methyltransferase of 25S rRNA 2 homolog [Source:HGNC Symbol;Acc:HGNC:26475]
REL	4.27406e-06	0.400466	0.816	0.786	0.110288	REL proto-oncogene, NF-kB subunit [Source:HGNC Symbol;Acc:HGNC:9954]
TBC1D30	0.00820994	0.400642	0.258	0.186	1	TBC1 domain family member 30 [Source:HGNC Symbol;Acc:HGNC:29164]
AIF1	0.00198358	0.40097	0.193	0.111	1	allograft inflammatory factor 1 [Source:HGNC Symbol;Acc:HGNC:352]
COLEC12	0.01443	0.401232	0.229	0.216	1	collectin subfamily member 12 [Source:HGNC Symbol;Acc:HGNC:16016]
SBF2	5.29371e-08	0.401392	0.767	0.714	0.00136599	SET binding factor 2 [Source:HGNC Symbol;Acc:HGNC:2135]
ACER3	3.41766e-05	0.403277	0.463	0.411	0.881894	alkaline ceramidase 3 [Source:HGNC Symbol;Acc:HGNC:16066]
PHPT1	0.000158238	0.404077	0.157	0.108	1	phosphohistidine phosphatase 1 [Source:HGNC Symbol;Acc:HGNC:30033]
DOCK2	0.000221687	0.404835	0.614	0.53	1	dedicator of cytokinesis 2 [Source:HGNC Symbol;Acc:HGNC:2988]
DNAJC13	0.000684167	0.404995	0.277	0.192	1	DnaJ heat shock protein family (Hsp40) member C13 [Source:HGNC Symbol;Acc:HGNC:30343]
GNAQ	7.75976e-07	0.405735	0.765	0.714	0.0200233	G protein subunit alpha q [Source:HGNC Symbol;Acc:HGNC:4390]
SUCLG2	0.000139277	0.40639	0.421	0.332	1	succinate-CoA ligase GDP-forming subunit beta [Source:HGNC Symbol;Acc:HGNC:11450]
ALPK1	0.00010771	0.408058	0.415	0.33	1	alpha kinase 1 [Source:HGNC Symbol;Acc:HGNC:20917]
CHST11	2.01338e-06	0.408259	0.816	0.749	0.0519534	carbohydrate sulfotransferase 11 [Source:HGNC Symbol;Acc:HGNC:17422]
GPI	0.000461642	0.409547	0.314	0.222	1	glucose-6-phosphate isomerase [Source:HGNC Symbol;Acc:HGNC:4458]
TSPAN14	0.000192897	0.409853	0.356	0.251	1	tetraspanin 14 [Source:HGNC Symbol;Acc:HGNC:23303]
NUMB	1.23167e-06	0.411051	0.707	0.614	0.0317819	NUMB endocytic adaptor protein [Source:HGNC Symbol;Acc:HGNC:8060]
HIST1H1E	0.000164395	0.411425	0.507	0.462	1	NA
EIF4A3	0.00217817	0.415178	0.293	0.259	1	eukaryotic translation initiation factor 4A3 [Source:HGNC Symbol;Acc:HGNC:18683]
ATP5MG	3.53693e-05	0.415184	0.231	0.184	0.912669	ATP synthase membrane subunit g [Source:HGNC Symbol;Acc:HGNC:14247]
MAN2A1	4.93163e-05	0.416308	0.514	0.473	1	mannosidase alpha class 2A member 1 [Source:HGNC Symbol;Acc:HGNC:6824]
KYNU	0.00170577	0.416657	0.405	0.341	1	kynureninase [Source:HGNC Symbol;Acc:HGNC:6469]
CYCS	7.79971e-05	0.416727	0.402	0.384	1	cytochrome c, somatic [Source:HGNC Symbol;Acc:HGNC:19986]
FCGR1A	6.12095e-05	0.418436	0.22	0.162	1	Fc fragment of IgG receptor Ia [Source:HGNC Symbol;Acc:HGNC:3613]
TPI1	0.000119164	0.419444	0.564	0.454	1	triosephosphate isomerase 1 [Source:HGNC Symbol;Acc:HGNC:12009]
MAP3K8	0.000850407	0.41978	0.467	0.384	1	mitogen-activated protein kinase kinase kinase 8 [Source:HGNC Symbol;Acc:HGNC:6860]
MRPS6	0.000167403	0.420119	0.187	0.138	1	mitochondrial ribosomal protein S6 [Source:HGNC Symbol;Acc:HGNC:14051]
FTH1	2.20848e-10	0.42137	0.981	0.968	5.69877e-06	ferritin heavy chain 1 [Source:HGNC Symbol;Acc:HGNC:3976]
SH3KBP1	3.2313e-05	0.422195	0.482	0.389	0.833805	SH3 domain containing kinase binding protein 1 [Source:HGNC Symbol;Acc:HGNC:13867]
EBI3	4.37917e-05	0.422537	0.143	0.062	1	Epstein-Barr virus induced 3 [Source:HGNC Symbol;Acc:HGNC:3129]
PRKCE	8.45504e-05	0.4228	0.625	0.586	1	protein kinase C epsilon [Source:HGNC Symbol;Acc:HGNC:9401]
FMN1	0.00142063	0.423286	0.637	0.562	1	formin 1 [Source:HGNC Symbol;Acc:HGNC:3768]
KLHL6	0.000482533	0.423525	0.308	0.23	1	kelch like family member 6 [Source:HGNC Symbol;Acc:HGNC:18653]
INPP4B	0.00165099	0.423949	0.226	0.205	1	inositol polyphosphate-4-phosphatase type II B [Source:HGNC Symbol;Acc:HGNC:6075]
BACH1	2.8491e-06	0.425603	0.518	0.489	0.0735182	BTB domain and CNC homolog 1 [Source:HGNC Symbol;Acc:HGNC:935]
TPP1	2.2557e-05	0.427093	0.174	0.103	0.58206	tripeptidyl peptidase 1 [Source:HGNC Symbol;Acc:HGNC:2073]
SMAP2	1.13548e-07	0.427382	0.859	0.776	0.00292999	small ArfGAP2 [Source:HGNC Symbol;Acc:HGNC:25082]
AL133453.1	6.93246e-06	0.427448	0.145	0.051	0.178885	NA
ARHGAP24	3.47074e-09	0.427561	0.937	0.9	8.95589e-05	Rho GTPase activating protein 24 [Source:HGNC Symbol;Acc:HGNC:25361]
PLCG2	7.79738e-07	0.4285	0.633	0.576	0.0201204	phospholipase C gamma 2 [Source:HGNC Symbol;Acc:HGNC:9066]
BCL2	0.000195446	0.429173	0.522	0.457	1	BCL2 apoptosis regulator [Source:HGNC Symbol;Acc:HGNC:990]
FAM129A	0.000767814	0.430071	0.258	0.178	1	NA
TNFRSF1B	3.062e-06	0.432509	0.755	0.678	0.0790117	TNF receptor superfamily member 1B [Source:HGNC Symbol;Acc:HGNC:11917]
RPS9	1.09251e-05	0.433143	0.642	0.522	0.281912	ribosomal protein S9 [Source:HGNC Symbol;Acc:HGNC:10442]
PAPOLG	5.88868e-07	0.433265	0.369	0.359	0.0151952	poly(A) polymerase gamma [Source:HGNC Symbol;Acc:HGNC:14982]
VMO1	0.000824136	0.433853	0.249	0.151	1	vitelline membrane outer layer 1 homolog [Source:HGNC Symbol;Acc:HGNC:30387]
HCST	0.000553204	0.433879	0.207	0.119	1	hematopoietic cell signal transducer [Source:HGNC Symbol;Acc:HGNC:16977]
GTDC1	9.96665e-05	0.434841	0.402	0.338	1	glycosyltransferase like domain containing 1 [Source:HGNC Symbol;Acc:HGNC:20887]
SUSD6	3.09017e-05	0.43492	0.585	0.508	0.797387	sushi domain containing 6 [Source:HGNC Symbol;Acc:HGNC:19956]
CFD	0.000133527	0.437361	0.115	0.041	1	complement factor D [Source:HGNC Symbol;Acc:HGNC:2771]
DTNA	5.63151e-07	0.437758	0.637	0.592	0.0145316	dystrobrevin alpha [Source:HGNC Symbol;Acc:HGNC:3057]
PDE3B	0.000382429	0.438681	0.675	0.586	1	phosphodiesterase 3B [Source:HGNC Symbol;Acc:HGNC:8779]
GNA15	9.0616e-06	0.438895	0.176	0.076	0.233826	G protein subunit alpha 15 [Source:HGNC Symbol;Acc:HGNC:4383]
EGLN3	0.000715424	0.439425	0.315	0.238	1	egl-9 family hypoxia inducible factor 3 [Source:HGNC Symbol;Acc:HGNC:14661]
APOO	2.48477e-06	0.442673	0.461	0.419	0.0641169	apolipoprotein O [Source:HGNC Symbol;Acc:HGNC:28727]
PTEN	1.81306e-05	0.443847	0.505	0.43	0.467841	phosphatase and tensin homolog [Source:HGNC Symbol;Acc:HGNC:9588]
LINC01480	0.00433749	0.447346	0.21	0.17	1	long intergenic non-protein coding RNA 1480 [Source:HGNC Symbol;Acc:HGNC:51124]
USP32	3.38824e-07	0.448503	0.514	0.422	0.00874301	ubiquitin specific peptidase 32 [Source:HGNC Symbol;Acc:HGNC:19143]
RBM47	1.22523e-05	0.449827	0.715	0.63	0.316158	RNA binding motif protein 47 [Source:HGNC Symbol;Acc:HGNC:30358]
AL513327.1	6.07139e-06	0.45054	0.566	0.424	0.156666	NA
NPC2	0.000185567	0.450914	0.314	0.219	1	NPC intracellular cholesterol transporter 2 [Source:HGNC Symbol;Acc:HGNC:14537]
RPL13	1.80296e-05	0.451641	0.608	0.543	0.465235	ribosomal protein L13 [Source:HGNC Symbol;Acc:HGNC:10303]
ARL17B	1.28898e-06	0.452572	0.161	0.062	0.0332609	ADP ribosylation factor like GTPase 17B [Source:HGNC Symbol;Acc:HGNC:32387]
SERPING1	5.26802e-06	0.453218	0.226	0.105	0.135936	serpin family G member 1 [Source:HGNC Symbol;Acc:HGNC:1228]
PPA1	5.41532e-05	0.455049	0.379	0.308	1	inorganic pyrophosphatase 1 [Source:HGNC Symbol;Acc:HGNC:9226]
DLGAP2	7.00462e-06	0.455575	0.172	0.141	0.180747	DLG associated protein 2 [Source:HGNC Symbol;Acc:HGNC:2906]
DLGAP2	7.00462e-06	0.455575	0.172	0.141	0.180747	DLG associated protein 2 [Source:NCBI gene (formerly Entrezgene);Acc:9228]
RPL7A	3.15428e-05	0.458235	0.34	0.278	0.813931	ribosomal protein L7a [Source:HGNC Symbol;Acc:HGNC:10364]
AKAP12	0.0113518	0.458616	0.21	0.214	1	A-kinase anchoring protein 12 [Source:HGNC Symbol;Acc:HGNC:370]
TSPO	0.000427925	0.459191	0.25	0.151	1	translocator protein [Source:HGNC Symbol;Acc:HGNC:1158]
SLC8A1	6.55878e-08	0.459378	0.837	0.827	0.00169243	solute carrier family 8 member A1 [Source:HGNC Symbol;Acc:HGNC:11068]
ARL6IP4	4.90213e-05	0.459401	0.247	0.162	1	ADP ribosylation factor like GTPase 6 interacting protein 4 [Source:HGNC Symbol;Acc:HGNC:18076]
AC008957.2	5.25292e-05	0.459468	0.388	0.3	1	NA
ARHGEF7	1.04124e-05	0.459661	0.53	0.462	0.268683	Rho guanine nucleotide exchange factor 7 [Source:HGNC Symbol;Acc:HGNC:15607]
RANBP2	1.05359e-05	0.460538	0.585	0.541	0.271868	RAN binding protein 2 [Source:HGNC Symbol;Acc:HGNC:9848]
AL159163.1	8.41356e-06	0.461797	0.228	0.13	0.217104	NA
ZFP36	1.23631e-05	0.462163	0.723	0.665	0.319017	ZFP36 ring finger protein [Source:HGNC Symbol;Acc:HGNC:12862]
MECOM	0.000587712	0.462497	0.26	0.186	1	MDS1 and EVI1 complex locus [Source:HGNC Symbol;Acc:HGNC:3498]
PYGL	6.44426e-05	0.462841	0.459	0.343	1	glycogen phosphorylase L [Source:HGNC Symbol;Acc:HGNC:9725]
HLA-DRB1	6.75034e-07	0.463611	0.918	0.851	0.0174186	major histocompatibility complex, class II, DR beta 1 [Source:HGNC Symbol;Acc:HGNC:4948]
FOCAD	1.32878e-05	0.464213	0.293	0.224	0.342877	focadhesin [Source:HGNC Symbol;Acc:HGNC:23377]
VEGFA	0.000260599	0.465244	0.564	0.486	1	vascular endothelial growth factor A [Source:HGNC Symbol;Acc:HGNC:12680]
CEBPB	0.000147289	0.465292	0.579	0.492	1	CCAAT enhancer binding protein beta [Source:HGNC Symbol;Acc:HGNC:1834]
RPS19	0.000198595	0.465639	0.539	0.438	1	ribosomal protein S19 [Source:HGNC Symbol;Acc:HGNC:10402]
RPS24	3.99167e-05	0.466065	0.419	0.305	1	ribosomal protein S24 [Source:HGNC Symbol;Acc:HGNC:10411]
ARHGAP18	1.06719e-06	0.466606	0.593	0.524	0.0275378	Rho GTPase activating protein 18 [Source:HGNC Symbol;Acc:HGNC:21035]
ITGB2	7.91326e-06	0.46684	0.369	0.232	0.204194	integrin subunit beta 2 [Source:HGNC Symbol;Acc:HGNC:6155]
ENTPD1	4.75978e-05	0.467885	0.438	0.354	1	ectonucleoside triphosphate diphosphohydrolase 1 [Source:HGNC Symbol;Acc:HGNC:3363]
EFNA5	0.000908305	0.468282	0.13	0.092	1	ephrin A5 [Source:HGNC Symbol;Acc:HGNC:3225]
SH3RF3	0.000257213	0.468466	0.371	0.297	1	SH3 domain containing ring finger 3 [Source:HGNC Symbol;Acc:HGNC:24699]
KDM4C	1.65554e-07	0.470726	0.623	0.541	0.00427196	lysine demethylase 4C [Source:HGNC Symbol;Acc:HGNC:17071]
GPNMB	2.27342e-05	0.472139	0.434	0.295	0.586634	glycoprotein nmb [Source:HGNC Symbol;Acc:HGNC:4462]
CYTIP	8.4566e-05	0.473563	0.579	0.478	1	cytohesin 1 interacting protein [Source:HGNC Symbol;Acc:HGNC:9506]
TET2	5.39909e-06	0.477431	0.52	0.389	0.139318	tet methylcytosine dioxygenase 2 [Source:HGNC Symbol;Acc:HGNC:25941]
NLGN4Y	1.60403e-11	0.478387	0.124	0.011	4.13903e-07	neuroligin 4 Y-linked [Source:HGNC Symbol;Acc:HGNC:15529]
SNTB1	5.58859e-06	0.478444	0.207	0.092	0.144208	syntrophin beta 1 [Source:HGNC Symbol;Acc:HGNC:11168]
FAM210A	2.70529e-06	0.482627	0.377	0.249	0.0698073	family with sequence similarity 210 member A [Source:HGNC Symbol;Acc:HGNC:28346]
DENND1A	9.85596e-10	0.483843	0.65	0.608	2.54323e-05	DENN domain containing 1A [Source:HGNC Symbol;Acc:HGNC:29324]
KAT6A	8.86257e-06	0.484534	0.503	0.411	0.22869	lysine acetyltransferase 6A [Source:HGNC Symbol;Acc:HGNC:13013]
TBC1D22A	5.05196e-09	0.485999	0.843	0.781	0.000130361	TBC1 domain family member 22A [Source:HGNC Symbol;Acc:HGNC:1309]
LIMD1	2.10354e-06	0.487039	0.459	0.295	0.0542797	LIM domains containing 1 [Source:HGNC Symbol;Acc:HGNC:6612]
SLC2A13	0.00015415	0.487888	0.38	0.268	1	solute carrier family 2 member 13 [Source:HGNC Symbol;Acc:HGNC:15956]
GALNT10	6.74703e-06	0.488802	0.293	0.227	0.1741	polypeptide N-acetylgalactosaminyltransferase 10 [Source:HGNC Symbol;Acc:HGNC:19873]
TREM2	2.35742e-05	0.489552	0.231	0.122	0.608309	triggering receptor expressed on myeloid cells 2 [Source:HGNC Symbol;Acc:HGNC:17761]
GUK1	5.87522e-06	0.489579	0.386	0.281	0.151604	guanylate kinase 1 [Source:HGNC Symbol;Acc:HGNC:4693]
LINC01001	1.62522e-06	0.490047	0.178	0.07	0.0419371	long intergenic non-protein coding RNA 1001 [Source:HGNC Symbol;Acc:HGNC:38540]
CD93	1.30136e-08	0.490313	0.14	0.032	0.000335802	CD93 molecule [Source:HGNC Symbol;Acc:HGNC:15855]
RASA2	9.43849e-07	0.490545	0.488	0.403	0.0243551	RAS p21 protein activator 2 [Source:HGNC Symbol;Acc:HGNC:9872]
SEMA4D	5.94561e-06	0.492314	0.237	0.132	0.153421	semaphorin 4D [Source:HGNC Symbol;Acc:HGNC:10732]
AOC2	3.77353e-06	0.492502	0.111	0.032	0.0973722	amine oxidase copper containing 2 [Source:HGNC Symbol;Acc:HGNC:549]
IFI44L	0.000111839	0.493089	0.214	0.119	1	interferon induced protein 44 like [Source:HGNC Symbol;Acc:HGNC:17817]
ELL	9.91543e-09	0.494431	0.333	0.157	0.000255858	elongation factor for RNA polymerase II [Source:HGNC Symbol;Acc:HGNC:23114]
HINT1	1.6049e-06	0.494662	0.415	0.319	0.0414128	histidine triad nucleotide binding protein 1 [Source:HGNC Symbol;Acc:HGNC:4912]
PKM	7.40798e-07	0.495725	0.631	0.503	0.0191155	pyruvate kinase M1/2 [Source:HGNC Symbol;Acc:HGNC:9021]
FAM120A	1.46631e-07	0.49657	0.335	0.257	0.00378365	family with sequence similarity 120A [Source:HGNC Symbol;Acc:HGNC:13247]
MBNL1	5.23004e-09	0.49961	0.86	0.805	0.000134956	muscleblind like splicing regulator 1 [Source:HGNC Symbol;Acc:HGNC:6923]
IFITM2	2.18237e-05	0.50021	0.287	0.162	0.563139	interferon induced transmembrane protein 2 [Source:HGNC Symbol;Acc:HGNC:5413]
BAIAP2L1	4.21019e-05	0.500973	0.363	0.259	1	BAR/IMD domain containing adaptor protein 2 like 1 [Source:HGNC Symbol;Acc:HGNC:21649]
HIVEP2	1.33294e-06	0.501953	0.402	0.324	0.0343951	HIVEP zinc finger 2 [Source:HGNC Symbol;Acc:HGNC:4921]
PHC2	9.06352e-08	0.502204	0.591	0.476	0.00233875	polyhomeotic homolog 2 [Source:HGNC Symbol;Acc:HGNC:3183]
SAT1	3.93977e-05	0.503108	0.943	0.954	1	spermidine/spermine N1-acetyltransferase 1 [Source:HGNC Symbol;Acc:HGNC:10540]
RBPJ	1.92908e-09	0.504956	0.782	0.684	4.97779e-05	recombination signal binding protein for immunoglobulin kappa J region [Source:HGNC Symbol;Acc:HGNC:5724]
NCF1	0.000845862	0.50612	0.185	0.114	1	neutrophil cytosolic factor 1 [Source:HGNC Symbol;Acc:HGNC:7660]
SLCO2B1	1.46741e-05	0.506207	0.495	0.4	0.378649	solute carrier organic anion transporter family member 2B1 [Source:HGNC Symbol;Acc:HGNC:10962]
FCGR2A	1.06826e-06	0.507775	0.572	0.411	0.0275654	Fc fragment of IgG receptor IIa [Source:HGNC Symbol;Acc:HGNC:3616]
CPA6	1.225e-05	0.508383	0.17	0.103	0.316099	carboxypeptidase A6 [Source:HGNC Symbol;Acc:HGNC:17245]
TGFBI	1.46022e-05	0.509962	0.293	0.197	0.376795	transforming growth factor beta induced [Source:HGNC Symbol;Acc:HGNC:11771]
BHLHE41	5.01953e-08	0.510853	0.843	0.768	0.00129524	basic helix-loop-helix family member e41 [Source:HGNC Symbol;Acc:HGNC:16617]
GLRX	1.61171e-06	0.511753	0.3	0.224	0.0415886	glutaredoxin [Source:HGNC Symbol;Acc:HGNC:4330]
PREX1	6.32422e-08	0.512038	0.642	0.565	0.0016319	phosphatidylinositol-3,4,5-trisphosphate dependent Rac exchange factor 1 [Source:HGNC Symbol;Acc:HGNC:32594]
SULF2	0.000123009	0.512092	0.396	0.305	1	sulfatase 2 [Source:HGNC Symbol;Acc:HGNC:20392]
TPT1	3.39991e-06	0.515388	0.577	0.492	0.0877313	tumor protein, translationally-controlled 1 [Source:HGNC Symbol;Acc:HGNC:12022]
CST3	3.02935e-05	0.516379	0.688	0.584	0.781694	cystatin C [Source:HGNC Symbol;Acc:HGNC:2475]
CD63	5.57377e-06	0.51859	0.4	0.281	0.143826	CD63 molecule [Source:HGNC Symbol;Acc:HGNC:1692]
STAC2	0.0302345	0.519148	0.224	0.168	1	SH3 and cysteine rich domain 2 [Source:HGNC Symbol;Acc:HGNC:23990]
AKAP10	2.19825e-07	0.522457	0.518	0.389	0.00567235	A-kinase anchoring protein 10 [Source:HGNC Symbol;Acc:HGNC:368]
ZNF292	2.40807e-08	0.522891	0.686	0.551	0.000621379	zinc finger protein 292 [Source:HGNC Symbol;Acc:HGNC:18410]
MTHFD1L	1.91069e-06	0.522931	0.564	0.454	0.0493033	methylenetetrahydrofolate dehydrogenase (NADP+ dependent) 1 like [Source:HGNC Symbol;Acc:HGNC:21055]
RPS23	7.37876e-06	0.523442	0.526	0.395	0.190402	ribosomal protein S23 [Source:HGNC Symbol;Acc:HGNC:10410]
RPL29	3.66388e-05	0.524495	0.394	0.292	0.945427	ribosomal protein L29 [Source:HGNC Symbol;Acc:HGNC:10331]
C3	2.91456e-06	0.526539	0.407	0.262	0.0752074	complement C3 [Source:HGNC Symbol;Acc:HGNC:1318]
SLCO3A1	0.000157716	0.527202	0.195	0.195	1	solute carrier organic anion transporter family member 3A1 [Source:HGNC Symbol;Acc:HGNC:10952]
KDM5D	8.1858e-17	0.527247	0.12	0	2.11226e-12	lysine demethylase 5D [Source:HGNC Symbol;Acc:HGNC:11115]
CRABP1	1.64485e-06	0.527579	0.31	0.178	0.0424436	cellular retinoic acid binding protein 1 [Source:HGNC Symbol;Acc:HGNC:2338]
SP100	5.05294e-07	0.529317	0.455	0.332	0.0130386	SP100 nuclear antigen [Source:HGNC Symbol;Acc:HGNC:11206]
TAOK1	1.28584e-07	0.532412	0.474	0.378	0.00331797	TAO kinase 1 [Source:HGNC Symbol;Acc:HGNC:29259]
APOC1	9.15294e-07	0.532984	0.375	0.238	0.0236183	apolipoprotein C1 [Source:HGNC Symbol;Acc:HGNC:607]
JAML	1.7713e-07	0.534305	0.203	0.076	0.00457066	junction adhesion molecule like [Source:HGNC Symbol;Acc:HGNC:19084]
TBXAS1	6.07523e-08	0.534322	0.709	0.586	0.00156765	thromboxane A synthase 1 [Source:HGNC Symbol;Acc:HGNC:11609]
FP671120.1	1.08529e-10	0.536407	0.763	0.641	2.80048e-06	NA
RPL19	1.45251e-06	0.536987	0.518	0.408	0.0374804	ribosomal protein L19 [Source:HGNC Symbol;Acc:HGNC:10312]
UTRN	1.79661e-07	0.540323	0.658	0.511	0.00463596	utrophin [Source:HGNC Symbol;Acc:HGNC:12635]
HIF1A	4.10827e-15	0.540359	0.962	0.976	1.0601e-10	hypoxia inducible factor 1 subunit alpha [Source:HGNC Symbol;Acc:HGNC:4910]
CHSY1	2.74349e-05	0.544264	0.375	0.265	0.707929	chondroitin sulfate synthase 1 [Source:HGNC Symbol;Acc:HGNC:17198]
AC097534.2	2.2328e-07	0.544951	0.367	0.227	0.00576151	NA
SYNDIG1	7.75216e-06	0.546445	0.166	0.078	0.200037	synapse differentiation inducing 1 [Source:HGNC Symbol;Acc:HGNC:15885]
CYFIP1	1.71046e-07	0.547173	0.553	0.424	0.00441367	cytoplasmic FMR1 interacting protein 1 [Source:HGNC Symbol;Acc:HGNC:13759]
DAPL1	1.5753e-06	0.548061	0.218	0.124	0.0406491	death associated protein like 1 [Source:HGNC Symbol;Acc:HGNC:21490]
ITPR2	1.8191e-09	0.549056	0.681	0.57	4.69401e-05	inositol 1,4,5-trisphosphate receptor type 2 [Source:HGNC Symbol;Acc:HGNC:6181]
EPB41L3	5.59919e-12	0.549471	0.899	0.87	1.44482e-07	erythrocyte membrane protein band 4.1 like 3 [Source:HGNC Symbol;Acc:HGNC:3380]
CXCL14	4.61729e-09	0.550841	0.143	0.038	0.000119145	C-X-C motif chemokine ligand 14 [Source:HGNC Symbol;Acc:HGNC:10640]
COL9A1	0.000459237	0.551425	0.105	0.062	1	collagen type IX alpha 1 chain [Source:HGNC Symbol;Acc:HGNC:2217]
PCP4	0.000402916	0.557638	0.312	0.23	1	Purkinje cell protein 4 [Source:HGNC Symbol;Acc:HGNC:8742]
DARS	1.29524e-08	0.558163	0.457	0.373	0.000334225	NA
TNS3	4.88277e-08	0.558743	0.499	0.397	0.00125995	tensin 3 [Source:HGNC Symbol;Acc:HGNC:21616]
UBXN2B	9.76455e-08	0.559836	0.518	0.346	0.00251964	UBX domain protein 2B [Source:HGNC Symbol;Acc:HGNC:27035]
FAM162A	9.80847e-09	0.560104	0.478	0.311	0.000253098	family with sequence similarity 162 member A [Source:HGNC Symbol;Acc:HGNC:17865]
GK	5.731e-05	0.562519	0.518	0.459	1	glycerol kinase [Source:HGNC Symbol;Acc:HGNC:4289]
CSF1R	4.17421e-08	0.562585	0.48	0.303	0.00107711	colony stimulating factor 1 receptor [Source:HGNC Symbol;Acc:HGNC:2433]
SAMSN1	1.3698e-05	0.563068	0.675	0.576	0.353463	SAM domain, SH3 domain and nuclear localization signals 1 [Source:HGNC Symbol;Acc:HGNC:10528]
TMSB10	1.41249e-05	0.565112	0.589	0.495	0.364478	thymosin beta 10 [Source:HGNC Symbol;Acc:HGNC:11879]
RPLP1	3.5086e-07	0.566782	0.604	0.497	0.0090536	ribosomal protein lateral stalk subunit P1 [Source:HGNC Symbol;Acc:HGNC:10372]
MERTK	7.82429e-06	0.569365	0.344	0.278	0.201898	MER proto-oncogene, tyrosine kinase [Source:HGNC Symbol;Acc:HGNC:7027]
GPAT4	1.99523e-06	0.571648	0.358	0.219	0.0514849	glycerol-3-phosphate acyltransferase 4 [Source:HGNC Symbol;Acc:HGNC:20880]
ARHGAP15	1.88236e-11	0.573331	0.837	0.711	4.85723e-07	Rho GTPase activating protein 15 [Source:HGNC Symbol;Acc:HGNC:21030]
SLC25A19	2.33282e-07	0.57456	0.157	0.049	0.00601961	solute carrier family 25 member 19 [Source:HGNC Symbol;Acc:HGNC:14409]
SDK1	8.18846e-06	0.57553	0.507	0.365	0.211295	sidekick cell adhesion molecule 1 [Source:HGNC Symbol;Acc:HGNC:19307]
DLEU7	1.3085e-07	0.577767	0.398	0.246	0.00337646	deleted in lymphocytic leukemia 7 [Source:HGNC Symbol;Acc:HGNC:17567]
TMEM51	7.47117e-06	0.584	0.342	0.23	0.192786	transmembrane protein 51 [Source:HGNC Symbol;Acc:HGNC:25488]
IKZF1	3.93287e-06	0.584259	0.407	0.273	0.101484	IKAROS family zinc finger 1 [Source:HGNC Symbol;Acc:HGNC:13176]
ZNF277	3.75906e-08	0.5931	0.293	0.186	0.000969989	zinc finger protein 277 [Source:HGNC Symbol;Acc:HGNC:13070]
RNF13	6.7092e-10	0.594752	0.642	0.505	1.73124e-05	ring finger protein 13 [Source:HGNC Symbol;Acc:HGNC:10057]
BHLHE40	2.07418e-05	0.596896	0.411	0.303	0.535222	basic helix-loop-helix family member e40 [Source:HGNC Symbol;Acc:HGNC:1046]
PARP14	1.71654e-07	0.597241	0.436	0.268	0.00442935	poly(ADP-ribose) polymerase family member 14 [Source:HGNC Symbol;Acc:HGNC:29232]
RPS15	1.69004e-08	0.597302	0.602	0.449	0.000436097	ribosomal protein S15 [Source:HGNC Symbol;Acc:HGNC:10388]
AC011933.4	8.00403e-09	0.598756	0.587	0.414	0.000206536	NA
HLA-A	1.22246e-07	0.599001	0.671	0.57	0.00315443	major histocompatibility complex, class I, A [Source:HGNC Symbol;Acc:HGNC:4931]
CLU	4.17233e-10	0.601123	0.581	0.376	1.07663e-05	clusterin [Source:HGNC Symbol;Acc:HGNC:2095]
TFRC	0.000320877	0.601669	0.495	0.386	1	transferrin receptor [Source:HGNC Symbol;Acc:HGNC:11763]
TIAM1	3.80865e-06	0.601842	0.417	0.278	0.0982785	TIAM Rac1 associated GEF 1 [Source:HGNC Symbol;Acc:HGNC:11805]
AC103591.3	3.34598e-06	0.603272	0.606	0.584	0.0863397	NA
PPARD	1.10877e-11	0.605668	0.711	0.589	2.86107e-07	peroxisome proliferator activated receptor delta [Source:HGNC Symbol;Acc:HGNC:9235]
GLUL	0.000520648	0.607556	0.788	0.741	1	glutamate-ammonia ligase [Source:HGNC Symbol;Acc:HGNC:4341]
SAP30	1.85899e-09	0.608385	0.566	0.408	4.79693e-05	Sin3A associated protein 30 [Source:HGNC Symbol;Acc:HGNC:10532]
LDHA	2.49552e-09	0.610382	0.629	0.519	6.43943e-05	lactate dehydrogenase A [Source:HGNC Symbol;Acc:HGNC:6535]
SLC2A5	7.03597e-09	0.610624	0.681	0.5	0.000181556	solute carrier family 2 member 5 [Source:HGNC Symbol;Acc:HGNC:11010]
IFITM3	4.38116e-07	0.611315	0.419	0.289	0.0113051	interferon induced transmembrane protein 3 [Source:HGNC Symbol;Acc:HGNC:5414]
EPS15	1.97054e-09	0.611338	0.57	0.446	5.08477e-05	epidermal growth factor receptor pathway substrate 15 [Source:HGNC Symbol;Acc:HGNC:3419]
ESYT2	8.34971e-09	0.618924	0.533	0.432	0.000215456	extended synaptotagmin 2 [Source:HGNC Symbol;Acc:HGNC:22211]
S100A4	5.18785e-08	0.622927	0.258	0.108	0.00133867	S100 calcium binding protein A4 [Source:HGNC Symbol;Acc:HGNC:10494]
TPK1	1.07699e-08	0.625498	0.426	0.33	0.000277908	thiamin pyrophosphokinase 1 [Source:HGNC Symbol;Acc:HGNC:17358]
HLA-DRB5	7.87386e-10	0.628613	0.688	0.549	2.03177e-05	major histocompatibility complex, class II, DR beta 5 [Source:HGNC Symbol;Acc:HGNC:4953]
MEF2A	7.91596e-17	0.630024	0.958	0.903	2.04263e-12	myocyte enhancer factor 2A [Source:HGNC Symbol;Acc:HGNC:6993]
DLEU7-AS1	1.24165e-08	0.631122	0.262	0.105	0.000320395	NA
CSF2RA	1.12312e-11	0.633785	0.776	0.649	2.8981e-07	colony stimulating factor 2 receptor subunit alpha [Source:HGNC Symbol;Acc:HGNC:2435]
KCNQ3	1.31923e-09	0.634502	0.744	0.714	3.40414e-05	potassium voltage-gated channel subfamily Q member 3 [Source:HGNC Symbol;Acc:HGNC:6297]
PHF21A	2.70419e-11	0.635099	0.662	0.5	6.97788e-07	PHD finger protein 21A [Source:HGNC Symbol;Acc:HGNC:24156]
SNHG12	3.4294e-06	0.640633	0.417	0.268	0.0884922	small nucleolar RNA host gene 12 [Source:HGNC Symbol;Acc:HGNC:30062]
AZI2	6.11494e-05	0.641241	0.438	0.392	1	5-azacytidine induced 2 [Source:HGNC Symbol;Acc:HGNC:24002]
BMP2K	6.6217e-11	0.642268	0.778	0.697	1.70866e-06	BMP2 inducible kinase [Source:HGNC Symbol;Acc:HGNC:18041]
TYROBP	1.53394e-08	0.646159	0.453	0.27	0.000395819	transmembrane immune signaling adaptor TYROBP [Source:HGNC Symbol;Acc:HGNC:12449]
CSF3R	8.97371e-09	0.646302	0.493	0.33	0.000231558	colony stimulating factor 3 receptor [Source:HGNC Symbol;Acc:HGNC:2439]
ZFHX4-AS1	5.8018e-11	0.64761	0.423	0.23	1.4971e-06	ZFHX4 antisense RNA 1 [Source:HGNC Symbol;Acc:HGNC:44165]
TTTY15	2.44533e-22	0.648816	0.161	0	6.30993e-18	NA
MT1X	6.77489e-08	0.64902	0.222	0.1	0.00174819	metallothionein 1X [Source:HGNC Symbol;Acc:HGNC:7405]
CLEC2D	4.48369e-09	0.655176	0.327	0.159	0.000115697	C-type lectin domain family 2 member D [Source:HGNC Symbol;Acc:HGNC:14351]
GPR183	6.38968e-08	0.659299	0.663	0.538	0.00164879	G protein-coupled receptor 183 [Source:HGNC Symbol;Acc:HGNC:3128]
PSTPIP2	1.43772e-07	0.660423	0.325	0.192	0.0037099	proline-serine-threonine phosphatase interacting protein 2 [Source:HGNC Symbol;Acc:HGNC:9581]
HLA-DPA1	3.87821e-07	0.660451	0.732	0.643	0.0100073	major histocompatibility complex, class II, DP alpha 1 [Source:HGNC Symbol;Acc:HGNC:4938]
AC120193.1	4.55521e-13	0.665098	0.876	0.83	1.17543e-08	NA
S100A6	3.13986e-09	0.668909	0.294	0.132	8.1021e-05	S100 calcium binding protein A6 [Source:HGNC Symbol;Acc:HGNC:10496]
SRGN	2.17921e-09	0.669843	0.912	0.889	5.62323e-05	serglycin [Source:HGNC Symbol;Acc:HGNC:9361]
USP53	4.76458e-11	0.670773	0.646	0.449	1.22945e-06	ubiquitin specific peptidase 53 [Source:HGNC Symbol;Acc:HGNC:29255]
ATF6	4.18862e-11	0.672798	0.589	0.441	1.08083e-06	activating transcription factor 6 [Source:HGNC Symbol;Acc:HGNC:791]
ERO1A	1.5588e-10	0.673701	0.566	0.376	4.02233e-06	endoplasmic reticulum oxidoreductase 1 alpha [Source:HGNC Symbol;Acc:HGNC:13280]
TGFBR1	2.95578e-08	0.673759	0.503	0.392	0.00076271	transforming growth factor beta receptor 1 [Source:HGNC Symbol;Acc:HGNC:11772]
ENO1	3.13137e-13	0.675851	0.679	0.532	8.08018e-09	enolase 1 [Source:HGNC Symbol;Acc:HGNC:3350]
PLIN2	1.06414e-06	0.680569	0.545	0.411	0.027459	perilipin 2 [Source:HGNC Symbol;Acc:HGNC:248]
RNF144B	1.12989e-15	0.682811	0.845	0.659	2.91557e-11	ring finger protein 144B [Source:HGNC Symbol;Acc:HGNC:21578]
TANC2	2.80219e-10	0.684431	0.728	0.627	7.23078e-06	tetratricopeptide repeat, ankyrin repeat and coiled-coil containing 2 [Source:HGNC Symbol;Acc:HGNC:30212]
LRRK2	6.05246e-12	0.687848	0.468	0.295	1.56178e-07	leucine rich repeat kinase 2 [Source:HGNC Symbol;Acc:HGNC:18618]
IL18R1	3.15712e-08	0.688871	0.281	0.13	0.000814664	interleukin 18 receptor 1 [Source:HGNC Symbol;Acc:HGNC:5988]
BNIP3	4.28998e-08	0.695098	0.405	0.268	0.00110699	BCL2 interacting protein 3 [Source:HGNC Symbol;Acc:HGNC:1084]
IRF8	4.99963e-08	0.700416	0.268	0.135	0.0012901	interferon regulatory factor 8 [Source:HGNC Symbol;Acc:HGNC:5358]
ALOX15B	7.78957e-09	0.702461	0.26	0.108	0.000201002	arachidonate 15-lipoxygenase type B [Source:HGNC Symbol;Acc:HGNC:434]
SPP1	7.78799e-11	0.703079	0.954	0.93	2.00961e-06	secreted phosphoprotein 1 [Source:HGNC Symbol;Acc:HGNC:11255]
BNIP3L	4.03995e-12	0.705669	0.696	0.543	1.04247e-07	BCL2 interacting protein 3 like [Source:HGNC Symbol;Acc:HGNC:1085]
PPP1R3C	0.000109702	0.709435	0.207	0.157	1	protein phosphatase 1 regulatory subunit 3C [Source:HGNC Symbol;Acc:HGNC:9293]
PCNX1	1.44982e-10	0.715183	0.621	0.473	3.74111e-06	pecanex 1 [Source:HGNC Symbol;Acc:HGNC:19740]
SLC11A1	7.27061e-17	0.719092	0.897	0.781	1.87611e-12	solute carrier family 11 member 1 [Source:HGNC Symbol;Acc:HGNC:10907]
HK2	6.16216e-09	0.721053	0.683	0.557	0.000159008	hexokinase 2 [Source:HGNC Symbol;Acc:HGNC:4923]
RNF149	2.89453e-15	0.723921	0.757	0.573	7.46904e-11	ring finger protein 149 [Source:HGNC Symbol;Acc:HGNC:23137]
CPAMD8	0.0118656	0.725686	0.107	0.065	1	C3 and PZP like alpha-2-macroglobulin domain containing 8 [Source:HGNC Symbol;Acc:HGNC:23228]
SRGAP1	1.61972e-13	0.72694	0.811	0.695	4.17953e-09	SLIT-ROBO Rho GTPase activating protein 1 [Source:HGNC Symbol;Acc:HGNC:17382]
SH3PXD2B	5.06844e-11	0.730653	0.283	0.13	1.30786e-06	SH3 and PX domains 2B [Source:HGNC Symbol;Acc:HGNC:29242]
PFKFB4	3.73467e-11	0.732708	0.358	0.178	9.63694e-07	6-phosphofructo-2-kinase/fructose-2,6-biphosphatase 4 [Source:HGNC Symbol;Acc:HGNC:8875]
SOD1	5.34672e-12	0.732804	0.402	0.219	1.37967e-07	superoxide dismutase 1 [Source:HGNC Symbol;Acc:HGNC:11179]
OPTC	1.80236e-08	0.733371	0.216	0.089	0.00046508	opticin [Source:HGNC Symbol;Acc:HGNC:8158]
ARHGAP26	5.34723e-19	0.734714	0.906	0.832	1.3798e-14	Rho GTPase activating protein 26 [Source:HGNC Symbol;Acc:HGNC:17073]
TMEM131L	1.16485e-10	0.734994	0.306	0.138	3.00578e-06	transmembrane 131 like [Source:HGNC Symbol;Acc:HGNC:29146]
INSIG1	6.73998e-07	0.738505	0.499	0.43	0.0173918	insulin induced gene 1 [Source:HGNC Symbol;Acc:HGNC:6083]
CEBPD	5.9594e-14	0.7455	0.834	0.692	1.53776e-09	CCAAT enhancer binding protein delta [Source:HGNC Symbol;Acc:HGNC:1835]
FAM177B	5.0517e-07	0.747292	0.245	0.119	0.0130354	family with sequence similarity 177 member B [Source:HGNC Symbol;Acc:HGNC:34395]
FCGR3A	1.49786e-09	0.749588	0.463	0.292	3.86507e-05	Fc fragment of IgG receptor IIIa [Source:HGNC Symbol;Acc:HGNC:3619]
CHST15	5.35791e-10	0.751364	0.486	0.322	1.38255e-05	carbohydrate sulfotransferase 15 [Source:HGNC Symbol;Acc:HGNC:18137]
CEMIP2	1.25521e-08	0.752666	0.48	0.338	0.000323894	cell migration inducing hyaluronidase 2 [Source:HGNC Symbol;Acc:HGNC:11869]
PFKFB3	2.20964e-14	0.75993	0.82	0.754	5.70175e-10	6-phosphofructo-2-kinase/fructose-2,6-biphosphatase 3 [Source:HGNC Symbol;Acc:HGNC:8874]
ADAMTS10	3.21196e-13	0.761174	0.356	0.141	8.28815e-09	ADAM metallopeptidase with thrombospondin type 1 motif 10 [Source:HGNC Symbol;Acc:HGNC:13201]
C4orf3	1.15791e-11	0.766104	0.272	0.119	2.98786e-07	chromosome 4 open reading frame 3 [Source:HGNC Symbol;Acc:HGNC:19225]
YEATS2	6.38339e-14	0.780538	0.518	0.327	1.64717e-09	YEATS domain containing 2 [Source:HGNC Symbol;Acc:HGNC:25489]
TMSB4X	1.19062e-11	0.78449	0.751	0.592	3.07228e-07	thymosin beta 4 X-linked [Source:HGNC Symbol;Acc:HGNC:11881]
BCAT1	8.16139e-15	0.797523	0.707	0.511	2.10596e-10	branched chain amino acid transaminase 1 [Source:HGNC Symbol;Acc:HGNC:976]
INSIG2	4.28087e-12	0.799134	0.409	0.211	1.10464e-07	insulin induced gene 2 [Source:HGNC Symbol;Acc:HGNC:20452]
NAIP	4.62644e-17	0.799751	0.709	0.535	1.19381e-12	NLR family apoptosis inhibitory protein [Source:HGNC Symbol;Acc:HGNC:7634]
VCAN	1.5883e-05	0.805849	0.203	0.092	0.409844	versican [Source:HGNC Symbol;Acc:HGNC:2464]
RPS4Y1	6.26654e-25	0.808154	0.199	0.003	1.61702e-20	ribosomal protein S4 Y-linked 1 [Source:HGNC Symbol;Acc:HGNC:10425]
CP	0.000111155	0.809165	0.338	0.284	1	ceruloplasmin [Source:HGNC Symbol;Acc:HGNC:2295]
DOCK8	1.39078e-22	0.810121	0.849	0.622	3.58877e-18	dedicator of cytokinesis 8 [Source:HGNC Symbol;Acc:HGNC:19191]
SERPINA1	4.77766e-11	0.81086	0.229	0.07	1.23283e-06	serpin family A member 1 [Source:HGNC Symbol;Acc:HGNC:8941]
CYBA	4.11971e-15	0.811091	0.593	0.335	1.06305e-10	cytochrome b-245 alpha chain [Source:HGNC Symbol;Acc:HGNC:2577]
SLC1A3	1.02725e-26	0.818104	0.946	0.897	2.65071e-22	solute carrier family 1 member 3 [Source:HGNC Symbol;Acc:HGNC:10941]
NAV3	9.17507e-15	0.828748	0.407	0.165	2.36753e-10	neuron navigator 3 [Source:HGNC Symbol;Acc:HGNC:15998]
TMEM163	1.21889e-08	0.833297	0.369	0.219	0.000314523	transmembrane protein 163 [Source:HGNC Symbol;Acc:HGNC:25380]
RGS1	2.26619e-19	0.836931	0.881	0.811	5.84767e-15	regulator of G protein signaling 1 [Source:HGNC Symbol;Acc:HGNC:9991]
PTTG1IP	9.90657e-13	0.838057	0.354	0.176	2.55629e-08	PTTG1 interacting protein [Source:HGNC Symbol;Acc:HGNC:13524]
GAPDH	2.7649e-17	0.843931	0.845	0.714	7.13455e-13	glyceraldehyde-3-phosphate dehydrogenase [Source:HGNC Symbol;Acc:HGNC:4141]
GBE1	2.30547e-13	0.846696	0.627	0.427	5.94905e-09	1,4-alpha-glucan branching enzyme 1 [Source:HGNC Symbol;Acc:HGNC:4180]
ELL2	2.77068e-21	0.848128	0.897	0.765	7.14946e-17	elongation factor for RNA polymerase II 2 [Source:HGNC Symbol;Acc:HGNC:17064]
SGK1	9.25409e-16	0.853341	0.845	0.8	2.38792e-11	serum/glucocorticoid regulated kinase 1 [Source:HGNC Symbol;Acc:HGNC:10810]
SPTLC2	1.00414e-12	0.854844	0.505	0.332	2.59107e-08	serine palmitoyltransferase long chain base subunit 2 [Source:HGNC Symbol;Acc:HGNC:11278]
IGFBP6	5.99424e-15	0.855264	0.247	0.07	1.54675e-10	insulin like growth factor binding protein 6 [Source:HGNC Symbol;Acc:HGNC:5475]
C1QA	2.98875e-10	0.869126	0.505	0.308	7.71218e-06	complement C1q A chain [Source:HGNC Symbol;Acc:HGNC:1241]
SPATA6	1.39542e-16	0.871542	0.524	0.332	3.60073e-12	spermatogenesis associated 6 [Source:HGNC Symbol;Acc:HGNC:18309]
PDK1	3.82902e-16	0.872657	0.518	0.346	9.8804e-12	pyruvate dehydrogenase kinase 1 [Source:HGNC Symbol;Acc:HGNC:8809]
GATM	4.68469e-12	0.874009	0.293	0.13	1.20884e-07	glycine amidinotransferase [Source:HGNC Symbol;Acc:HGNC:4175]
PLSCR1	9.62829e-18	0.878826	0.641	0.392	2.48448e-13	phospholipid scramblase 1 [Source:HGNC Symbol;Acc:HGNC:9092]
ID3	7.41413e-07	0.878852	0.239	0.119	0.0191314	inhibitor of DNA binding 3, HLH protein [Source:HGNC Symbol;Acc:HGNC:5362]
C1QC	4.04429e-12	0.879263	0.606	0.408	1.04359e-07	complement C1q C chain [Source:HGNC Symbol;Acc:HGNC:1245]
GRB2	8.16859e-17	0.884208	0.79	0.641	2.10782e-12	growth factor receptor bound protein 2 [Source:HGNC Symbol;Acc:HGNC:4566]
AL118516.1	1.02311e-09	0.886637	0.562	0.386	2.64004e-05	NA
IL1RAP	6.84958e-16	0.899122	0.488	0.262	1.76747e-11	interleukin 1 receptor accessory protein [Source:HGNC Symbol;Acc:HGNC:5995]
FKBP5	3.50338e-22	0.907775	0.866	0.762	9.04012e-18	FKBP prolyl isomerase 5 [Source:HGNC Symbol;Acc:HGNC:3721]
ADM	7.7536e-09	0.916198	0.392	0.246	0.000200074	adrenomedullin [Source:HGNC Symbol;Acc:HGNC:259]
ADAM28	1.18896e-26	0.921853	0.88	0.786	3.06798e-22	ADAM metallopeptidase domain 28 [Source:HGNC Symbol;Acc:HGNC:206]
NAMPT	1.02813e-16	0.925875	0.87	0.797	2.65299e-12	nicotinamide phosphoribosyltransferase [Source:HGNC Symbol;Acc:HGNC:30092]
DPYD	2.91205e-27	0.926068	0.885	0.792	7.51426e-23	dihydropyrimidine dehydrogenase [Source:HGNC Symbol;Acc:HGNC:3012]
CD14	2.78919e-14	0.927434	0.65	0.449	7.19723e-10	CD14 molecule [Source:HGNC Symbol;Acc:HGNC:1628]
SLC25A37	2.47223e-16	0.979126	0.683	0.516	6.37935e-12	solute carrier family 25 member 37 [Source:HGNC Symbol;Acc:HGNC:29786]
NUPR1	3.88072e-10	0.983616	0.403	0.23	1.00138e-05	nuclear protein 1, transcriptional regulator [Source:HGNC Symbol;Acc:HGNC:29990]
CXCR4	9.97661e-15	0.984153	0.56	0.338	2.57437e-10	C-X-C motif chemokine receptor 4 [Source:HGNC Symbol;Acc:HGNC:2561]
DENND3	1.6222e-26	0.98509	0.859	0.641	4.18591e-22	DENN domain containing 3 [Source:HGNC Symbol;Acc:HGNC:29134]
HILPDA	6.45583e-13	0.985495	0.379	0.17	1.66586e-08	hypoxia inducible lipid droplet associated [Source:HGNC Symbol;Acc:HGNC:28859]
APOE	1.49479e-18	0.990425	0.918	0.805	3.85714e-14	apolipoprotein E [Source:HGNC Symbol;Acc:HGNC:613]
ST6GALNAC3	2.09391e-15	1.00145	0.459	0.254	5.40312e-11	ST6 N-acetylgalactosaminide alpha-2,6-sialyltransferase 3 [Source:HGNC Symbol;Acc:HGNC:19343]
CD163	7.93253e-15	1.01163	0.652	0.449	2.04691e-10	CD163 molecule [Source:HGNC Symbol;Acc:HGNC:1631]
FAM13A	1.53074e-23	1.06431	0.801	0.641	3.94992e-19	family with sequence similarity 13 member A [Source:HGNC Symbol;Acc:HGNC:19367]
ANKRD37	3.64338e-08	1.06768	0.478	0.365	0.000940138	ankyrin repeat domain 37 [Source:HGNC Symbol;Acc:HGNC:29593]
SLC2A3	1.29413e-25	1.07441	0.941	0.876	3.33938e-21	solute carrier family 2 member 3 [Source:HGNC Symbol;Acc:HGNC:11007]
HAMP	5.7175e-13	1.0785	0.486	0.284	1.47534e-08	hepcidin antimicrobial peptide [Source:HGNC Symbol;Acc:HGNC:15598]
TLR2	3.93714e-24	1.09735	0.748	0.519	1.01594e-19	toll like receptor 2 [Source:HGNC Symbol;Acc:HGNC:11848]
GPX3	4.62683e-24	1.12957	0.667	0.392	1.19391e-19	glutathione peroxidase 3 [Source:HGNC Symbol;Acc:HGNC:4555]
PGK1	1.06735e-36	1.13019	0.834	0.535	2.75419e-32	phosphoglycerate kinase 1 [Source:HGNC Symbol;Acc:HGNC:8896]
AGFG1	7.4515e-26	1.13873	0.602	0.37	1.92278e-21	ArfGAP with FG repeats 1 [Source:HGNC Symbol;Acc:HGNC:5175]
TTTY14	3.42748e-40	1.17166	0.3	0.003	8.84427e-36	testis-specific transcript, Y-linked 14 [Source:HGNC Symbol;Acc:HGNC:18495]
C1QB	4.33463e-18	1.18129	0.641	0.37	1.11851e-13	complement C1q B chain [Source:HGNC Symbol;Acc:HGNC:1242]
USP9Y	1.77274e-48	1.3383	0.371	0.008	4.57437e-44	ubiquitin specific peptidase 9 Y-linked [Source:HGNC Symbol;Acc:HGNC:12633]
DDX3Y	2.63676e-50	1.40024	0.344	0	6.80391e-46	DEAD-box helicase 3 Y-linked [Source:HGNC Symbol;Acc:HGNC:2699]
LINC00278	1.58332e-46	1.41952	0.321	0	4.08559e-42	long intergenic non-protein coding RNA 278 [Source:HGNC Symbol;Acc:HGNC:38712]
DDIT4	5.99726e-59	1.83138	0.902	0.568	1.54753e-54	DNA damage inducible transcript 4 [Source:HGNC Symbol;Acc:HGNC:24944]
UTY	1.16538e-75	1.91534	0.512	0.005	3.00715e-71	ubiquitously transcribed tetratricopeptide repeat containing, Y-linked [Source:HGNC Symbol;Acc:HGNC:12638]

### Sheet: Cluster_Muller_AD_vs_NonAD_DE_g
Gene	p_val	avg_log2FC	pct.AD	pct.NonAD	p_val_adj	description
XIST	1.97626258336499e-323	-2.64555	0.081	\	5.09954797011501e-319	X inactive specific transcript [Source:HGNC Symbol;Acc:HGNC:12810]
HSPA1A	8.94727e-82	-0.969887	0.297	0.715	2.30875e-77	heat shock protein family A (Hsp70) member 1A [Source:HGNC Symbol;Acc:HGNC:5232]
HSPH1	2.34442e-53	-0.936332	0.083	0.367	6.04953e-49	heat shock protein family H (Hsp110) member 1 [Source:HGNC Symbol;Acc:HGNC:16969]
DMD	1.0427e-15	-0.91814	0.383	0.528	2.69059e-11	dystrophin [Source:HGNC Symbol;Acc:HGNC:2928]
ROBO1	2.64322e-08	-0.72333	0.184	0.306	0.000682057	roundabout guidance receptor 1 [Source:HGNC Symbol;Acc:HGNC:10249]
HSPB1	8.29688e-31	-0.717034	0.136	0.37	2.14093e-26	heat shock protein family B (small) member 1 [Source:HGNC Symbol;Acc:HGNC:5246]
MLLT3	1.87494e-29	-0.712212	0.501	0.741	4.83809e-25	MLLT3 super elongation complex subunit [Source:HGNC Symbol;Acc:HGNC:7136]
HSPA1B	1.25495e-37	-0.690919	0.183	0.456	3.23826e-33	heat shock protein family A (Hsp70) member 1B [Source:HGNC Symbol;Acc:HGNC:5233]
HES5	5.6204e-12	-0.678606	0.137	0.26	1.45029e-07	hes family bHLH transcription factor 5 [Source:HGNC Symbol;Acc:HGNC:19764]
FAM118A	4.22972e-44	-0.673161	0.036	0.255	1.09144e-39	family with sequence similarity 118 member A [Source:HGNC Symbol;Acc:HGNC:1313]
DYNC1I1	3.28781e-20	-0.670161	0.42	0.639	8.48386e-16	dynein cytoplasmic 1 intermediate chain 1 [Source:HGNC Symbol;Acc:HGNC:2963]
CNTN1	5.90738e-21	-0.66623	0.232	0.44	1.52434e-16	contactin 1 [Source:HGNC Symbol;Acc:HGNC:2171]
FUT8	6.27538e-21	-0.664148	0.292	0.518	1.6193e-16	fucosyltransferase 8 [Source:HGNC Symbol;Acc:HGNC:4019]
CPA6	9.23151e-33	-0.660919	0.438	0.673	2.3821e-28	carboxypeptidase A6 [Source:HGNC Symbol;Acc:HGNC:17245]
IER2	5.37484e-19	-0.653004	0.192	0.359	1.38692e-14	immediate early response 2 [Source:HGNC Symbol;Acc:HGNC:28871]
GRIN2A	2.6538e-16	-0.646252	0.119	0.291	6.84786e-12	glutamate ionotropic receptor NMDA type subunit 2A [Source:HGNC Symbol;Acc:HGNC:4585]
PDE7B	2.14639e-24	-0.644406	0.345	0.564	5.53853e-20	phosphodiesterase 7B [Source:HGNC Symbol;Acc:HGNC:8792]
HKDC1	4.65014e-31	-0.644127	0.713	0.878	1.19992e-26	hexokinase domain containing 1 [Source:HGNC Symbol;Acc:HGNC:23302]
CDH4	2.17556e-34	-0.62829	0.197	0.422	5.61382e-30	cadherin 4 [Source:HGNC Symbol;Acc:HGNC:1763]
PCSK2	4.91216e-14	-0.621217	0.422	0.613	1.26753e-09	proprotein convertase subtilisin/kexin type 2 [Source:HGNC Symbol;Acc:HGNC:8744]
RORB	1.47888e-18	-0.619036	0.541	0.699	3.8161e-14	RAR related orphan receptor B [Source:HGNC Symbol;Acc:HGNC:10259]
DNAJB1	1.33143e-21	-0.602425	0.142	0.334	3.43563e-17	DnaJ heat shock protein family (Hsp40) member B1 [Source:HGNC Symbol;Acc:HGNC:5270]
GRID2	1.95232e-11	-0.599637	0.582	0.754	5.03776e-07	glutamate ionotropic receptor delta type subunit 2 [Source:HGNC Symbol;Acc:HGNC:4576]
TEX14	1.26769e-29	-0.597685	0.047	0.192	3.27116e-25	testis expressed 14, intercellular bridge forming factor [Source:HGNC Symbol;Acc:HGNC:11737]
PLA2R1	8.91561e-29	-0.596348	0.246	0.434	2.30058e-24	phospholipase A2 receptor 1 [Source:HGNC Symbol;Acc:HGNC:9042]
DACH1	4.07464e-34	-0.595722	0.825	0.923	1.05142e-29	dachshund family transcription factor 1 [Source:HGNC Symbol;Acc:HGNC:2663]
RBFOX1	2.17524e-12	-0.591491	0.367	0.5	5.61299e-08	RNA binding fox-1 homolog 1 [Source:HGNC Symbol;Acc:HGNC:18222]
TOX3	2.17464e-15	-0.581107	0.538	0.689	5.61145e-11	TOX high mobility group box family member 3 [Source:HGNC Symbol;Acc:HGNC:11972]
STRIP2	6.33993e-19	-0.570667	0.29	0.48	1.63595e-14	striatin interacting protein 2 [Source:HGNC Symbol;Acc:HGNC:22209]
SYT1	4.63384e-14	-0.559533	0.381	0.518	1.19571e-09	synaptotagmin 1 [Source:HGNC Symbol;Acc:HGNC:11509]
MXD1	5.8472e-19	-0.547706	0.31	0.504	1.50881e-14	MAX dimerization protein 1 [Source:HGNC Symbol;Acc:HGNC:6761]
ZNF385D	1.66004e-06	-0.54065	0.391	0.525	0.0428356	zinc finger protein 385D [Source:HGNC Symbol;Acc:HGNC:26191]
XKR6	2.69819e-16	-0.540012	0.22	0.432	6.9624e-12	XK related 6 [Source:HGNC Symbol;Acc:HGNC:27806]
KHDRBS2	1.04768e-08	-0.538612	0.316	0.462	0.000270344	KH RNA binding domain containing, signal transduction associated 2 [Source:HGNC Symbol;Acc:HGNC:18114]
AC073050.1	6.8306e-19	-0.535184	0.243	0.412	1.76257e-14	NA
CRYM	3.41456e-22	-0.528502	0.243	0.442	8.81093e-18	crystallin mu [Source:HGNC Symbol;Acc:HGNC:2418]
AL138828.1	1.52913e-16	-0.523292	0.246	0.418	3.94577e-12	NA
HIST1H2AC	3.20131e-10	-0.518726	0.175	0.312	8.26067e-06	NA
AC022217.3	9.8885e-17	-0.518081	0.105	0.257	2.55163e-12	NA
CROCC	4.58348e-12	-0.515703	0.225	0.386	1.18272e-07	ciliary rootlet coiled-coil, rootletin [Source:HGNC Symbol;Acc:HGNC:21299]
MAP2	1.96506e-15	-0.515565	0.491	0.678	5.07064e-11	microtubule associated protein 2 [Source:HGNC Symbol;Acc:HGNC:6839]
SAG	0.000434955	-0.511164	0.164	0.218	1	S-antigen visual arrestin [Source:HGNC Symbol;Acc:HGNC:10521]
2022-03-01	0.000107231	-0.510068	0.189	0.268	1	NA
AC092422.1	9.90577e-16	-0.509391	0.244	0.407	2.55609e-11	NA
TOX	1.47011e-25	-0.506024	0.226	0.409	3.79347e-21	thymocyte selection associated high mobility group box [Source:HGNC Symbol;Acc:HGNC:18988]
FAM155A	2.61433e-12	-0.50329	0.42	0.584	6.74601e-08	family with sequence similarity 155 member A [Source:HGNC Symbol;Acc:HGNC:33877]
PCYT1B	1.05929e-24	-0.501105	0.142	0.302	2.7334e-20	phosphate cytidylyltransferase 1, choline, beta [Source:HGNC Symbol;Acc:HGNC:8755]
ERBB4	3.5855e-16	-0.499868	0.217	0.403	9.25202e-12	erb-b2 receptor tyrosine kinase 4 [Source:HGNC Symbol;Acc:HGNC:3432]
IMMP2L	1.81573e-15	-0.498222	0.595	0.759	4.68531e-11	inner mitochondrial membrane peptidase subunit 2 [Source:HGNC Symbol;Acc:HGNC:14598]
PRKD1	1.80313e-19	-0.492877	0.529	0.721	4.6528e-15	protein kinase D1 [Source:HGNC Symbol;Acc:HGNC:9407]
2022-03-03	3.42914e-15	-0.484725	0.259	0.435	8.84854e-11	NA
SDR42E2	3.95161e-28	-0.482881	0.044	0.189	1.01967e-23	short chain dehydrogenase/reductase family 42E, member 2 [Source:HGNC Symbol;Acc:HGNC:35414]
NEGR1	7.25975e-11	-0.482837	0.263	0.419	1.87331e-06	neuronal growth regulator 1 [Source:HGNC Symbol;Acc:HGNC:17302]
AC092691.1	4.79896e-23	-0.476291	0.611	0.761	1.23832e-18	NA
STAC	1.3232e-13	-0.472467	0.244	0.39	3.41438e-09	SH3 and cysteine rich domain [Source:HGNC Symbol;Acc:HGNC:11353]
AL596223.1	2.74867e-14	-0.471668	0.12	0.264	7.09266e-10	NA
MPP7	7.9261e-24	-0.469116	0.475	0.649	2.04525e-19	membrane palmitoylated protein 7 [Source:HGNC Symbol;Acc:HGNC:26542]
AL355075.4	2.0384e-19	-0.468782	0.017	0.132	5.25988e-15	NA
PTCH1	1.51648e-19	-0.46803	0.194	0.384	3.91311e-15	patched 1 [Source:HGNC Symbol;Acc:HGNC:9585]
BAMBI	1.73349e-08	-0.465965	0.201	0.302	0.000447309	BMP and activin membrane bound inhibitor [Source:HGNC Symbol;Acc:HGNC:30251]
KDM6A	9.07622e-17	-0.465851	0.406	0.599	2.34203e-12	lysine demethylase 6A [Source:HGNC Symbol;Acc:HGNC:12637]
HSPD1	3.3283e-21	-0.465812	0.219	0.398	8.58833e-17	heat shock protein family D (Hsp60) member 1 [Source:HGNC Symbol;Acc:HGNC:5261]
PXDNL	4.65104e-22	-0.463619	0.264	0.44	1.20016e-17	peroxidasin like [Source:HGNC Symbol;Acc:HGNC:26359]
CADM2	7.41355e-06	-0.461492	0.508	0.644	0.191299	cell adhesion molecule 2 [Source:HGNC Symbol;Acc:HGNC:29849]
MIR181A1HG	2.7241e-22	-0.458753	0.096	0.249	7.02926e-18	MIR181A1 host gene [Source:HGNC Symbol;Acc:HGNC:48659]
AC108866.1	1.68542e-14	-0.457902	0.143	0.301	4.34907e-10	NA
HSP90AA1	3.31488e-13	-0.456965	0.685	0.791	8.55372e-09	heat shock protein 90 alpha family class A member 1 [Source:HGNC Symbol;Acc:HGNC:5253]
SHROOM3	2.37943e-14	-0.445223	0.356	0.54	6.13989e-10	shroom family member 3 [Source:HGNC Symbol;Acc:HGNC:30422]
ARHGEF28	9.94071e-15	-0.442742	0.452	0.623	2.5651e-10	Rho guanine nucleotide exchange factor 28 [Source:HGNC Symbol;Acc:HGNC:30322]
TENM2	3.41053e-08	-0.441969	0.15	0.252	0.000880054	teneurin transmembrane protein 2 [Source:HGNC Symbol;Acc:HGNC:29943]
AC091271.1	7.9779e-18	-0.440067	0.054	0.186	2.05862e-13	NA
NRG3	2.16765e-09	-0.437856	0.552	0.668	5.59342e-05	neuregulin 3 [Source:HGNC Symbol;Acc:HGNC:7999]
SCAI	7.94663e-15	-0.437752	0.254	0.421	2.05055e-10	suppressor of cancer cell invasion [Source:HGNC Symbol;Acc:HGNC:26709]
SRGAP3	2.23112e-13	-0.43592	0.459	0.643	5.75718e-09	SLIT-ROBO Rho GTPase activating protein 3 [Source:HGNC Symbol;Acc:HGNC:19744]
NTM	0.000139039	-0.434602	0.176	0.27	1	neurotrimin [Source:HGNC Symbol;Acc:HGNC:17941]
LHFPL3	4.06002e-06	-0.431861	0.268	0.374	0.104765	LHFPL tetraspan subfamily member 3 [Source:HGNC Symbol;Acc:HGNC:6589]
TBC1D5	1.85434e-18	-0.431638	0.452	0.629	4.78495e-14	TBC1 domain family member 5 [Source:HGNC Symbol;Acc:HGNC:19166]
TLE4	6.12667e-19	-0.430644	0.155	0.312	1.58092e-14	TLE family member 4, transcriptional corepressor [Source:HGNC Symbol;Acc:HGNC:11840]
RLBP1	3.04574e-08	-0.425619	0.717	0.795	0.000785922	retinaldehyde binding protein 1 [Source:HGNC Symbol;Acc:HGNC:10024]
PCDH9	6.21173e-08	-0.425435	0.625	0.687	0.00160287	protocadherin 9 [Source:HGNC Symbol;Acc:HGNC:8661]
EGR1	3.70127e-18	-0.424318	0.04	0.145	9.55075e-14	early growth response 1 [Source:HGNC Symbol;Acc:HGNC:3238]
OSBPL1A	1.31667e-11	-0.422866	0.159	0.312	3.39753e-07	oxysterol binding protein like 1A [Source:HGNC Symbol;Acc:HGNC:16398]
AC002429.2	1.23856e-13	-0.421481	0.296	0.466	3.19598e-09	NA
AC103591.3	8.38558e-08	-0.420931	0.054	0.112	0.00216382	NA
CPED1	4.24295e-06	-0.420238	0.276	0.387	0.109485	cadherin like and PC-esterase domain containing 1 [Source:HGNC Symbol;Acc:HGNC:26159]
ABI3BP	1.5524e-21	-0.413222	0.475	0.662	4.0058e-17	ABI family member 3 binding protein [Source:HGNC Symbol;Acc:HGNC:17265]
CDH12	8.48085e-10	-0.412486	0.358	0.496	2.1884e-05	cadherin 12 [Source:HGNC Symbol;Acc:HGNC:1751]
CTTNBP2	3.05089e-11	-0.40962	0.469	0.627	7.87251e-07	cortactin binding protein 2 [Source:HGNC Symbol;Acc:HGNC:15679]
GPHN	1.47928e-15	-0.40944	0.594	0.749	3.81714e-11	gephyrin [Source:HGNC Symbol;Acc:HGNC:15465]
ATP2C1	4.46684e-10	-0.408719	0.247	0.41	1.15262e-05	ATPase secretory pathway Ca2+ transporting 1 [Source:HGNC Symbol;Acc:HGNC:13211]
JPX	8.09764e-17	-0.40852	0.592	0.763	2.08952e-12	JPX transcript, XIST activator [Source:HGNC Symbol;Acc:HGNC:37191]
SNAP25-AS1	6.22072e-05	-0.407547	0.108	0.187	1	SNAP25 antisense RNA 1 [Source:HGNC Symbol;Acc:HGNC:44312]
SH3D19	3.29539e-14	-0.407079	0.47	0.623	8.50342e-10	SH3 domain containing 19 [Source:HGNC Symbol;Acc:HGNC:30418]
CAMK2D	6.4829e-17	-0.404989	0.492	0.665	1.67285e-12	calcium/calmodulin dependent protein kinase II delta [Source:HGNC Symbol;Acc:HGNC:1462]
TSIX	5.47661e-33	-0.404123	0.01	0.134	1.41318e-28	TSIX transcript, XIST antisense RNA [Source:HGNC Symbol;Acc:HGNC:12377]
SAMD12	1.16463e-13	-0.402874	0.213	0.368	3.0052e-09	sterile alpha motif domain containing 12 [Source:HGNC Symbol;Acc:HGNC:31750]
AFF3	2.54397e-10	-0.401303	0.177	0.31	6.56445e-06	AF4/FMR2 family member 3 [Source:HGNC Symbol;Acc:HGNC:6473]
HDAC9	3.70135e-13	-0.397502	0.23	0.372	9.55097e-09	histone deacetylase 9 [Source:HGNC Symbol;Acc:HGNC:14065]
JUN	4.97241e-12	-0.396773	0.407	0.549	1.28308e-07	Jun proto-oncogene, AP-1 transcription factor subunit [Source:HGNC Symbol;Acc:HGNC:6204]
LINC02340	3.52961e-12	-0.396444	0.225	0.343	9.1078e-08	long intergenic non-protein coding RNA 2340 [Source:HGNC Symbol;Acc:HGNC:53260]
CDC42BPA	5.2549e-15	-0.395169	0.529	0.68	1.35597e-10	CDC42 binding protein kinase alpha [Source:HGNC Symbol;Acc:HGNC:1737]
GLCCI1	4.25335e-12	-0.393913	0.187	0.331	1.09754e-07	glucocorticoid induced 1 [Source:HGNC Symbol;Acc:HGNC:18713]
ADAMTS18	3.41451e-15	-0.393665	0.163	0.31	8.81081e-11	ADAM metallopeptidase with thrombospondin type 1 motif 18 [Source:HGNC Symbol;Acc:HGNC:17110]
FGD4	1.66846e-17	-0.390363	0.513	0.664	4.30529e-13	FYVE, RhoGEF and PH domain containing 4 [Source:HGNC Symbol;Acc:HGNC:19125]
CFTR	1.87422e-16	-0.389138	0.278	0.428	4.83623e-12	CF transmembrane conductance regulator [Source:HGNC Symbol;Acc:HGNC:1884]
SERPINB9	2.20906e-07	-0.388337	0.085	0.156	0.00570026	serpin family B member 9 [Source:HGNC Symbol;Acc:HGNC:8955]
MT1G	1.00093e-05	-0.386538	0.081	0.131	0.25828	metallothionein 1G [Source:HGNC Symbol;Acc:HGNC:7399]
KNOP1	5.13547e-14	-0.383059	0.096	0.227	1.32516e-09	lysine rich nucleolar protein 1 [Source:HGNC Symbol;Acc:HGNC:34404]
HMGA2	1.91752e-10	-0.382118	0.118	0.241	4.94797e-06	high mobility group AT-hook 2 [Source:HGNC Symbol;Acc:HGNC:5009]
SLC15A2	6.47082e-23	-0.379445	0.166	0.322	1.66973e-18	solute carrier family 15 member 2 [Source:HGNC Symbol;Acc:HGNC:10921]
PALMD	1.7749e-11	-0.379117	0.104	0.221	4.57995e-07	palmdelphin [Source:HGNC Symbol;Acc:HGNC:15846]
MEIS1	5.32924e-10	-0.378808	0.279	0.431	1.37516e-05	Meis homeobox 1 [Source:HGNC Symbol;Acc:HGNC:7000]
ALDH7A1	8.27311e-10	-0.378636	0.264	0.42	2.13479e-05	aldehyde dehydrogenase 7 family member A1 [Source:HGNC Symbol;Acc:HGNC:877]
EXT1	3.2265e-10	-0.378422	0.266	0.41	8.32567e-06	exostosin glycosyltransferase 1 [Source:HGNC Symbol;Acc:HGNC:3512]
GRIA1	2.97161e-12	-0.376306	0.449	0.608	7.66794e-08	glutamate ionotropic receptor AMPA type subunit 1 [Source:HGNC Symbol;Acc:HGNC:4571]
MBNL2	5.16872e-12	-0.37493	0.437	0.603	1.33374e-07	muscleblind like splicing regulator 2 [Source:HGNC Symbol;Acc:HGNC:16746]
MAGI1	2.61124e-12	-0.37381	0.596	0.739	6.73805e-08	membrane associated guanylate kinase, WW and PDZ domain containing 1 [Source:HGNC Symbol;Acc:HGNC:946]
GATB	2.51796e-18	-0.37378	0.351	0.5	6.49735e-14	glutamyl-tRNA amidotransferase subunit B [Source:HGNC Symbol;Acc:HGNC:8849]
SMYD3	2.30012e-10	-0.373772	0.336	0.487	5.93524e-06	SET and MYND domain containing 3 [Source:HGNC Symbol;Acc:HGNC:15513]
GLI3	1.03197e-09	-0.372867	0.148	0.293	2.66289e-05	GLI family zinc finger 3 [Source:HGNC Symbol;Acc:HGNC:4319]
PLEKHA5	2.32216e-09	-0.370167	0.41	0.547	5.99211e-05	pleckstrin homology domain containing A5 [Source:HGNC Symbol;Acc:HGNC:30036]
CTNND2	1.21475e-09	-0.36874	0.322	0.495	3.13455e-05	catenin delta 2 [Source:HGNC Symbol;Acc:HGNC:2516]
SOX5	3.50854e-09	-0.368705	0.442	0.597	9.05342e-05	SRY-box transcription factor 5 [Source:HGNC Symbol;Acc:HGNC:11201]
FRMD6	2.37165e-16	-0.366381	0.09	0.219	6.11981e-12	FERM domain containing 6 [Source:HGNC Symbol;Acc:HGNC:19839]
TRMO	3.81545e-14	-0.363832	0.059	0.173	9.84538e-10	tRNA methyltransferase O [Source:HGNC Symbol;Acc:HGNC:30967]
ZNF385B	0.00690256	-0.363409	0.135	0.185	1	zinc finger protein 385B [Source:HGNC Symbol;Acc:HGNC:26332]
NR3C2	5.52867e-15	-0.362139	0.33	0.484	1.42662e-10	nuclear receptor subfamily 3 group C member 2 [Source:HGNC Symbol;Acc:HGNC:7979]
C9orf84	2.96133e-13	-0.360088	0.248	0.402	7.64142e-09	NA
SEL1L3	9.22875e-14	-0.359556	0.387	0.539	2.38139e-09	SEL1L family member 3 [Source:HGNC Symbol;Acc:HGNC:29108]
PRSS35	0.000195402	-0.357914	0.251	0.364	1	serine protease 35 [Source:HGNC Symbol;Acc:HGNC:21387]
EPS8	2.05472e-10	-0.357046	0.104	0.224	5.302e-06	epidermal growth factor receptor pathway substrate 8 [Source:HGNC Symbol;Acc:HGNC:3420]
CSRNP3	1.65772e-09	-0.356672	0.16	0.295	4.27759e-05	cysteine and serine rich nuclear protein 3 [Source:HGNC Symbol;Acc:HGNC:30729]
ATP2B1-AS1	2.5086e-15	-0.355427	0.073	0.193	6.47319e-11	ATP2B1 antisense RNA 1 [Source:HGNC Symbol;Acc:HGNC:27883]
SNTB2	1.75576e-06	-0.354145	0.168	0.279	0.0453057	syntrophin beta 2 [Source:HGNC Symbol;Acc:HGNC:11169]
ZNF213	1.60636e-14	-0.353697	0.207	0.351	4.14506e-10	zinc finger protein 213 [Source:HGNC Symbol;Acc:HGNC:13005]
MMP16	1.93469e-15	-0.352452	0.019	0.104	4.99227e-11	matrix metallopeptidase 16 [Source:HGNC Symbol;Acc:HGNC:7162]
RHD	3.92394e-11	-0.352207	0.148	0.279	1.01253e-06	Rh blood group D antigen [Source:HGNC Symbol;Acc:HGNC:10009]
DSE	9.69104e-17	-0.350077	0.14	0.281	2.50068e-12	dermatan sulfate epimerase [Source:HGNC Symbol;Acc:HGNC:21144]
GPC6	0.0541018	-0.349999	0.13	0.177	1	glypican 6 [Source:HGNC Symbol;Acc:HGNC:4454]
CHORDC1	2.57312e-15	-0.347842	0.074	0.205	6.63967e-11	cysteine and histidine rich domain containing 1 [Source:HGNC Symbol;Acc:HGNC:14525]
ILDR2	1.5121e-06	-0.346578	0.303	0.441	0.0390181	immunoglobulin like domain containing receptor 2 [Source:HGNC Symbol;Acc:HGNC:18131]
NNAT	5.21462e-11	-0.346064	0.026	0.115	1.34558e-06	neuronatin [Source:HGNC Symbol;Acc:HGNC:7860]
SLC9A9	3.68459e-09	-0.345781	0.193	0.303	9.50772e-05	solute carrier family 9 member A9 [Source:HGNC Symbol;Acc:HGNC:20653]
CCDC171	1.11953e-10	-0.344188	0.192	0.336	2.88883e-06	coiled-coil domain containing 171 [Source:HGNC Symbol;Acc:HGNC:29828]
CCDC7	4.93221e-12	-0.342412	0.147	0.273	1.27271e-07	coiled-coil domain containing 7 [Source:HGNC Symbol;Acc:HGNC:26533]
DPH6	5.11361e-08	-0.341983	0.277	0.413	0.00131951	diphthamine biosynthesis 6 [Source:HGNC Symbol;Acc:HGNC:30543]
UBC	0.125805	-0.341525	0.635	0.718	1	ubiquitin C [Source:HGNC Symbol;Acc:HGNC:12468]
AL136366.1	8.638e-07	-0.340789	0.13	0.26	0.0222895	NA
LIN7A	1.25259e-10	-0.339204	0.233	0.356	3.23217e-06	lin-7 homolog A, crumbs cell polarity complex component [Source:HGNC Symbol;Acc:HGNC:17787]
SSH2	2.13556e-10	-0.338834	0.206	0.328	5.5106e-06	slingshot protein phosphatase 2 [Source:HGNC Symbol;Acc:HGNC:30580]
EXOC4	5.87455e-13	-0.338036	0.498	0.637	1.51587e-08	exocyst complex component 4 [Source:HGNC Symbol;Acc:HGNC:30389]
MAMDC2-AS1	2.12289e-08	-0.33754	0.096	0.211	0.000547791	MAMDC2 antisense RNA 1 [Source:HGNC Symbol;Acc:HGNC:48719]
AGAP1	5.65015e-09	-0.337457	0.595	0.728	0.000145797	ArfGAP with GTPase domain, ankyrin repeat and PH domain 1 [Source:HGNC Symbol;Acc:HGNC:16922]
PTGES3	9.36138e-15	-0.337442	0.262	0.411	2.41561e-10	prostaglandin E synthase 3 [Source:HGNC Symbol;Acc:HGNC:16049]
FRMD4A	4.89609e-16	-0.33618	0.591	0.748	1.26339e-11	FERM domain containing 4A [Source:HGNC Symbol;Acc:HGNC:25491]
ATF7IP	5.14446e-06	-0.335121	0.234	0.368	0.132748	activating transcription factor 7 interacting protein [Source:HGNC Symbol;Acc:HGNC:20092]
HSPA4	7.48339e-13	-0.334981	0.13	0.252	1.93101e-08	heat shock protein family A (Hsp70) member 4 [Source:HGNC Symbol;Acc:HGNC:5237]
FSTL5	1.21593e-07	-0.334817	0.264	0.378	0.00313758	follistatin like 5 [Source:HGNC Symbol;Acc:HGNC:21386]
NCOA2	3.57016e-10	-0.334363	0.302	0.453	9.21244e-06	nuclear receptor coactivator 2 [Source:HGNC Symbol;Acc:HGNC:7669]
LRMDA	7.06687e-09	-0.334078	0.509	0.635	0.000182354	leucine rich melanocyte differentiation associated [Source:HGNC Symbol;Acc:HGNC:23405]
TIMP3	4.86084e-06	-0.333275	0.311	0.42	0.125429	TIMP metallopeptidase inhibitor 3 [Source:HGNC Symbol;Acc:HGNC:11822]
CDH2	2.03617e-08	-0.333179	0.603	0.745	0.000525413	cadherin 2 [Source:HGNC Symbol;Acc:HGNC:1759]
AC025164.1	4.6978e-08	-0.331779	0.174	0.303	0.00121222	NA
ATP10D	2.29876e-14	-0.331541	0.193	0.334	5.93173e-10	ATPase phospholipid transporting 10D (putative) [Source:HGNC Symbol;Acc:HGNC:13549]
DGLUCY	1.12127e-14	-0.330718	0.131	0.253	2.89333e-10	D-glutamate cyclase [Source:HGNC Symbol;Acc:HGNC:20498]
ERCC1	8.12898e-12	-0.330251	0.094	0.21	2.0976e-07	ERCC excision repair 1, endonuclease non-catalytic subunit [Source:HGNC Symbol;Acc:HGNC:3433]
ARHGAP10	9.96458e-07	-0.329868	0.108	0.183	0.0257126	Rho GTPase activating protein 10 [Source:HGNC Symbol;Acc:HGNC:26099]
MAML3	1.07624e-15	-0.329561	0.178	0.316	2.77713e-11	mastermind like transcriptional coactivator 3 [Source:HGNC Symbol;Acc:HGNC:16272]
PPM1L	3.0901e-08	-0.329551	0.146	0.253	0.000797369	protein phosphatase, Mg2+/Mn2+ dependent 1L [Source:HGNC Symbol;Acc:HGNC:16381]
AC027288.3	6.93123e-10	-0.32846	0.104	0.214	1.78854e-05	NA
APBB2	2.84216e-07	-0.328397	0.344	0.489	0.00733392	amyloid beta precursor protein binding family B member 2 [Source:HGNC Symbol;Acc:HGNC:582]
AGL	1.14734e-06	-0.328363	0.401	0.523	0.0296061	amylo-alpha-1, 6-glucosidase, 4-alpha-glucanotransferase [Source:HGNC Symbol;Acc:HGNC:321]
SLC24A3	9.91919e-13	-0.327441	0.074	0.159	2.55955e-08	solute carrier family 24 member 3 [Source:HGNC Symbol;Acc:HGNC:10977]
DNAJA1	2.1288e-13	-0.327165	0.132	0.276	5.49316e-09	DnaJ heat shock protein family (Hsp40) member A1 [Source:HGNC Symbol;Acc:HGNC:5229]
PPP1R9A	7.50228e-11	-0.326714	0.568	0.695	1.93589e-06	protein phosphatase 1 regulatory subunit 9A [Source:HGNC Symbol;Acc:HGNC:14946]
NETO2	1.30398e-06	-0.326475	0.16	0.254	0.0336478	neuropilin and tolloid like 2 [Source:HGNC Symbol;Acc:HGNC:14644]
CLVS1	1.65725e-11	-0.325479	0.254	0.378	4.27637e-07	clavesin 1 [Source:HGNC Symbol;Acc:HGNC:23139]
SNX29	1.56042e-08	-0.324876	0.218	0.324	0.000402651	sorting nexin 29 [Source:HGNC Symbol;Acc:HGNC:30542]
SHISA9	3.07165e-05	-0.324676	0.066	0.142	0.79261	shisa family member 9 [Source:HGNC Symbol;Acc:HGNC:37231]
PKP4	9.86663e-16	-0.324599	0.21	0.332	2.54599e-11	plakophilin 4 [Source:HGNC Symbol;Acc:HGNC:9026]
SMARCA2	1.79131e-11	-0.324064	0.25	0.403	4.62229e-07	SWI/SNF related, matrix associated, actin dependent regulator of chromatin, subfamily a, member 2 [Source:HGNC Symbol;Acc:HGNC:11098]
CCDC80	1.91128e-09	-0.323575	0.061	0.145	4.93188e-05	coiled-coil domain containing 80 [Source:HGNC Symbol;Acc:HGNC:30649]
CYR61	2.28862e-09	-0.322965	0.161	0.253	5.90555e-05	NA
RFTN2	1.8107e-10	-0.322551	0.189	0.318	4.67232e-06	raftlin family member 2 [Source:HGNC Symbol;Acc:HGNC:26402]
CCNY	5.84488e-08	-0.322226	0.351	0.494	0.00150821	cyclin Y [Source:HGNC Symbol;Acc:HGNC:23354]
HUNK	1.6767e-13	-0.322043	0.101	0.214	4.32655e-09	hormonally up-regulated Neu-associated kinase [Source:HGNC Symbol;Acc:HGNC:13326]
NDUFAF6	2.0162e-07	-0.32204	0.195	0.323	0.0052026	NADH:ubiquinone oxidoreductase complex assembly factor 6 [Source:HGNC Symbol;Acc:HGNC:28625]
OAF	3.0492e-09	-0.321871	0.255	0.385	7.86815e-05	out at first homolog [Source:HGNC Symbol;Acc:HGNC:28752]
NFIB	4.88852e-14	-0.320764	0.753	0.846	1.26143e-09	nuclear factor I B [Source:HGNC Symbol;Acc:HGNC:7785]
TMEM232	6.39249e-11	-0.320738	0.204	0.325	1.64952e-06	transmembrane protein 232 [Source:HGNC Symbol;Acc:HGNC:37270]
ANKS1B	8.5452e-13	-0.3207	0.171	0.289	2.205e-08	ankyrin repeat and sterile alpha motif domain containing 1B [Source:HGNC Symbol;Acc:HGNC:24600]
BICC1	1.55159e-07	-0.319497	0.158	0.278	0.00400371	BicC family RNA binding protein 1 [Source:HGNC Symbol;Acc:HGNC:19351]
PARD3B	1.24016e-10	-0.3194	0.602	0.733	3.20012e-06	par-3 family cell polarity regulator beta [Source:HGNC Symbol;Acc:HGNC:14446]
FGF13	6.63498e-07	-0.317965	0.08	0.178	0.0171209	fibroblast growth factor 13 [Source:HGNC Symbol;Acc:HGNC:3670]
SLC25A33	1.17669e-09	-0.317913	0.211	0.334	3.03633e-05	solute carrier family 25 member 33 [Source:HGNC Symbol;Acc:HGNC:29681]
PHYH	1.17802e-10	-0.317845	0.06	0.159	3.03977e-06	phytanoyl-CoA 2-hydroxylase [Source:HGNC Symbol;Acc:HGNC:8940]
TUBA1C	3.95623e-08	-0.317811	0.073	0.17	0.00102087	tubulin alpha 1c [Source:HGNC Symbol;Acc:HGNC:20768]
NR3C1	5.73507e-09	-0.317722	0.137	0.252	0.000147988	nuclear receptor subfamily 3 group C member 1 [Source:HGNC Symbol;Acc:HGNC:7978]
PTPN4	1.38787e-11	-0.317496	0.275	0.425	3.58125e-07	protein tyrosine phosphatase non-receptor type 4 [Source:HGNC Symbol;Acc:HGNC:9656]
LRIF1	4.29401e-12	-0.316725	0.143	0.27	1.10803e-07	ligand dependent nuclear receptor interacting factor 1 [Source:HGNC Symbol;Acc:HGNC:30299]
PCDH15	0.00673307	-0.316667	0.122	0.164	1	protocadherin related 15 [Source:HGNC Symbol;Acc:HGNC:14674]
CACHD1	1.54402e-09	-0.316173	0.233	0.358	3.98419e-05	cache domain containing 1 [Source:HGNC Symbol;Acc:HGNC:29314]
SOX6	1.05545e-08	-0.315614	0.561	0.706	0.000272347	SRY-box transcription factor 6 [Source:HGNC Symbol;Acc:HGNC:16421]
LINC00632	5.40145e-09	-0.314753	0.211	0.349	0.000139379	long intergenic non-protein coding RNA 632 [Source:HGNC Symbol;Acc:HGNC:27865]
ANKRD33B	1.48401e-09	-0.314345	0.082	0.166	3.82934e-05	ankyrin repeat domain 33B [Source:HGNC Symbol;Acc:HGNC:35240]
PCAT1	3.34035e-05	-0.313596	0.209	0.318	0.861943	prostate cancer associated transcript 1 [Source:HGNC Symbol;Acc:HGNC:43022]
MCC	4.91611e-06	-0.313494	0.143	0.254	0.126855	MCC regulator of WNT signaling pathway [Source:HGNC Symbol;Acc:HGNC:6935]
FTX	1.64697e-18	-0.313383	0.893	0.952	4.24983e-14	FTX transcript, XIST regulator [Source:HGNC Symbol;Acc:HGNC:37190]
SPIN1	1.35188e-12	-0.31299	0.321	0.46	3.48838e-08	spindlin 1 [Source:HGNC Symbol;Acc:HGNC:11243]
PPM1H	2.88345e-13	-0.312114	0.213	0.341	7.44046e-09	protein phosphatase, Mg2+/Mn2+ dependent 1H [Source:HGNC Symbol;Acc:HGNC:18583]
TEAD1	1.65293e-08	-0.311962	0.392	0.54	0.000426522	TEA domain transcription factor 1 [Source:HGNC Symbol;Acc:HGNC:11714]
PDGFRB	3.94729e-09	-0.311371	0.222	0.351	0.000101856	platelet derived growth factor receptor beta [Source:HGNC Symbol;Acc:HGNC:8804]
AC025887.2	5.76177e-07	-0.311288	0.07	0.163	0.0148677	NA
MDGA2	0.666187	-0.311037	0.09	0.11	1	MAM domain containing glycosylphosphatidylinositol anchor 2 [Source:HGNC Symbol;Acc:HGNC:19835]
AL021453.1	1.78456e-15	-0.310854	0.035	0.134	4.60487e-11	NA
DDIT4	3.75023e-05	-0.310694	0.32	0.414	0.967709	DNA damage inducible transcript 4 [Source:HGNC Symbol;Acc:HGNC:24944]
KCNMA1	0.000894127	-0.31042	0.416	0.536	1	potassium calcium-activated channel subfamily M alpha 1 [Source:HGNC Symbol;Acc:HGNC:6284]
PLXDC2	3.55257e-12	-0.309709	0.425	0.568	9.16705e-08	plexin domain containing 2 [Source:HGNC Symbol;Acc:HGNC:21013]
WASF3	1.9794e-05	-0.309638	0.176	0.287	0.510764	WASP family member 3 [Source:HGNC Symbol;Acc:HGNC:12734]
NFIA	6.58145e-14	-0.309304	0.665	0.787	1.69828e-09	nuclear factor I A [Source:HGNC Symbol;Acc:HGNC:7784]
FHOD3	1.39006e-12	-0.309165	0.16	0.269	3.58691e-08	formin homology 2 domain containing 3 [Source:HGNC Symbol;Acc:HGNC:26178]
LINC01090	1.57298e-11	-0.309079	0.154	0.266	4.05892e-07	long intergenic non-protein coding RNA 1090 [Source:HGNC Symbol;Acc:HGNC:49201]
ATG10	4.47569e-13	-0.308014	0.138	0.255	1.15491e-08	autophagy related 10 [Source:HGNC Symbol;Acc:HGNC:20315]
ST6GALNAC3	6.47241e-08	-0.307905	0.444	0.583	0.00167014	ST6 N-acetylgalactosaminide alpha-2,6-sialyltransferase 3 [Source:HGNC Symbol;Acc:HGNC:19343]
RASGRF2	1.75037e-10	-0.307567	0.143	0.25	4.51664e-06	Ras protein specific guanine nucleotide releasing factor 2 [Source:HGNC Symbol;Acc:HGNC:9876]
NR4A1	9.30797e-05	-0.307387	0.223	0.297	1	nuclear receptor subfamily 4 group A member 1 [Source:HGNC Symbol;Acc:HGNC:7980]
PTPRM	2.46493e-07	-0.3047	0.184	0.301	0.0063605	protein tyrosine phosphatase receptor type M [Source:HGNC Symbol;Acc:HGNC:9675]
AHCYL2	4.52075e-10	-0.304359	0.504	0.637	1.16653e-05	adenosylhomocysteinase like 2 [Source:HGNC Symbol;Acc:HGNC:22204]
PPM1E	0.000195015	-0.304155	0.122	0.208	1	protein phosphatase, Mg2+/Mn2+ dependent 1E [Source:HGNC Symbol;Acc:HGNC:19322]
AC027644.4	1.35978e-07	-0.302861	0.148	0.248	0.00350879	NA
TLN2	4.93472e-13	-0.30251	0.155	0.266	1.27336e-08	talin 2 [Source:HGNC Symbol;Acc:HGNC:15447]
RNLS	2.79516e-07	-0.302223	0.2	0.303	0.00721263	renalase, FAD dependent amine oxidase [Source:HGNC Symbol;Acc:HGNC:25641]
EPHA5	0.00429346	-0.301008	0.082	0.167	1	EPH receptor A5 [Source:HGNC Symbol;Acc:HGNC:3389]
PLCB1	8.66382e-07	-0.30081	0.422	0.544	0.0223561	phospholipase C beta 1 [Source:HGNC Symbol;Acc:HGNC:15917]
ESRRG	9.06134e-13	-0.300482	0.301	0.444	2.33819e-08	estrogen related receptor gamma [Source:HGNC Symbol;Acc:HGNC:3474]
MEF2C	7.06014e-10	-0.299778	0.191	0.314	1.8218e-05	myocyte enhancer factor 2C [Source:HGNC Symbol;Acc:HGNC:6996]
MIPOL1	6.56031e-10	-0.299672	0.159	0.264	1.69282e-05	mirror-image polydactyly 1 [Source:HGNC Symbol;Acc:HGNC:21460]
GAS7	4.95894e-12	-0.299401	0.207	0.319	1.27961e-07	growth arrest specific 7 [Source:HGNC Symbol;Acc:HGNC:4169]
MAML2	2.13367e-10	-0.299113	0.604	0.747	5.50572e-06	mastermind like transcriptional coactivator 2 [Source:HGNC Symbol;Acc:HGNC:16259]
MED12L	9.87711e-12	-0.298782	0.606	0.722	2.54869e-07	mediator complex subunit 12L [Source:HGNC Symbol;Acc:HGNC:16050]
PLPPR4	2.71878e-07	-0.297896	0.071	0.157	0.00701553	phospholipid phosphatase related 4 [Source:HGNC Symbol;Acc:HGNC:23496]
MYO5B	1.09823e-12	-0.297558	0.267	0.413	2.83386e-08	myosin VB [Source:HGNC Symbol;Acc:HGNC:7603]
PSD3	1.06203e-06	-0.297288	0.412	0.535	0.0274047	pleckstrin and Sec7 domain containing 3 [Source:HGNC Symbol;Acc:HGNC:19093]
DDR2	6.7784e-05	-0.296718	0.216	0.32	1	discoidin domain receptor tyrosine kinase 2 [Source:HGNC Symbol;Acc:HGNC:2731]
HIST1H2BD	8.28634e-09	-0.29613	0.043	0.123	0.000213821	NA
PCDH9-AS2	1.50182e-09	-0.296067	0.18	0.283	3.87529e-05	PCDH9 antisense RNA 2 [Source:HGNC Symbol;Acc:HGNC:39896]
TBC1D16	1.61191e-12	-0.295879	0.095	0.202	4.15937e-08	TBC1 domain family member 16 [Source:HGNC Symbol;Acc:HGNC:28356]
ROR2	6.19621e-09	-0.295492	0.188	0.293	0.000159887	receptor tyrosine kinase like orphan receptor 2 [Source:HGNC Symbol;Acc:HGNC:10257]
FOLH1	7.29454e-16	-0.295268	0.055	0.143	1.88228e-11	folate hydrolase 1 [Source:HGNC Symbol;Acc:HGNC:3788]
TNS3	2.1855e-17	-0.295079	0.244	0.385	5.63946e-13	tensin 3 [Source:HGNC Symbol;Acc:HGNC:21616]
SLX4IP	1.03859e-10	-0.295069	0.132	0.235	2.67997e-06	SLX4 interacting protein [Source:HGNC Symbol;Acc:HGNC:16225]
ZNF462	5.17873e-14	-0.295018	0.149	0.275	1.33632e-09	zinc finger protein 462 [Source:HGNC Symbol;Acc:HGNC:21684]
ZNF821	1.01763e-07	-0.293482	0.098	0.2	0.0026259	zinc finger protein 821 [Source:HGNC Symbol;Acc:HGNC:28043]
ZFX	3.7402e-09	-0.29332	0.142	0.254	9.6512e-05	zinc finger protein X-linked [Source:HGNC Symbol;Acc:HGNC:12869]
RANBP17	1.40295e-07	-0.29322	0.188	0.297	0.00362018	RAN binding protein 17 [Source:HGNC Symbol;Acc:HGNC:14428]
CDC42EP4	1.40282e-05	-0.292889	0.305	0.407	0.361984	CDC42 effector protein 4 [Source:HGNC Symbol;Acc:HGNC:17147]
THRB	2.34978e-16	-0.292757	0.378	0.522	6.06337e-12	thyroid hormone receptor beta [Source:HGNC Symbol;Acc:HGNC:11799]
FAP	8.10294e-12	-0.292711	0.281	0.424	2.09088e-07	fibroblast activation protein alpha [Source:HGNC Symbol;Acc:HGNC:3590]
ADGRL3	2.6672e-07	-0.292202	0.755	0.842	0.00688243	adhesion G protein-coupled receptor L3 [Source:HGNC Symbol;Acc:HGNC:20974]
FILIP1L	4.91289e-10	-0.289665	0.227	0.337	1.26772e-05	filamin A interacting protein 1 like [Source:HGNC Symbol;Acc:HGNC:24589]
FAF1	6.50809e-05	-0.289347	0.44	0.563	1	Fas associated factor 1 [Source:HGNC Symbol;Acc:HGNC:3578]
ENTPD1-AS1	3.83315e-07	-0.288996	0.197	0.308	0.00989107	ENTPD1 antisense RNA 1 [Source:HGNC Symbol;Acc:HGNC:45203]
FBXO32	6.58876e-07	-0.288486	0.327	0.418	0.0170016	F-box protein 32 [Source:HGNC Symbol;Acc:HGNC:16731]
AC023590.1	3.1675e-15	-0.288015	0.141	0.256	8.1734e-11	NA
AC090709.1	4.15481e-08	-0.287938	0.067	0.16	0.00107211	NA
AC090825.1	9.59439e-08	-0.28785	0.277	0.401	0.00247574	NA
NFIX	1.26773e-06	-0.286964	0.165	0.263	0.0327126	nuclear factor I X [Source:HGNC Symbol;Acc:HGNC:7788]
CRY2	3.27749e-11	-0.286132	0.158	0.27	8.45725e-07	cryptochrome circadian regulator 2 [Source:HGNC Symbol;Acc:HGNC:2385]
RALGPS2	2.10257e-07	-0.286081	0.193	0.298	0.00542546	Ral GEF with PH domain and SH3 binding motif 2 [Source:HGNC Symbol;Acc:HGNC:30279]
APOLD1	1.50799e-09	-0.285401	0.443	0.576	3.89121e-05	apolipoprotein L domain containing 1 [Source:HGNC Symbol;Acc:HGNC:25268]
LINC01833	4.03875e-14	-0.28467	0.359	0.498	1.04216e-09	long intergenic non-protein coding RNA 1833 [Source:HGNC Symbol;Acc:HGNC:52644]
SMC6	3.38034e-08	-0.28426	0.096	0.198	0.000872263	structural maintenance of chromosomes 6 [Source:HGNC Symbol;Acc:HGNC:20466]
MBOAT2	5.32129e-08	-0.283749	0.41	0.544	0.0013731	membrane bound O-acyltransferase domain containing 2 [Source:HGNC Symbol;Acc:HGNC:25193]
BTBD9	2.61428e-07	-0.283736	0.313	0.434	0.00674589	BTB domain containing 9 [Source:HGNC Symbol;Acc:HGNC:21228]
THSD7A	0.00316303	-0.283651	0.252	0.355	1	thrombospondin type 1 domain containing 7A [Source:HGNC Symbol;Acc:HGNC:22207]
PPP1R3E	5.39694e-06	-0.283566	0.189	0.3	0.139263	protein phosphatase 1 regulatory subunit 3E [Source:HGNC Symbol;Acc:HGNC:14943]
RGS7	0.000102421	-0.283005	0.098	0.166	1	regulator of G protein signaling 7 [Source:HGNC Symbol;Acc:HGNC:10003]
VSIG10	4.31496e-06	-0.282945	0.135	0.237	0.111343	V-set and immunoglobulin domain containing 10 [Source:HGNC Symbol;Acc:HGNC:26078]
FGF1	1.35127e-05	-0.281567	0.25	0.373	0.348682	fibroblast growth factor 1 [Source:HGNC Symbol;Acc:HGNC:3665]
NRXN3	0.0951999	-0.281045	0.742	0.768	1	neurexin 3 [Source:HGNC Symbol;Acc:HGNC:8010]
NSUN6	3.70206e-08	-0.281033	0.256	0.386	0.00095528	NOP2/Sun RNA methyltransferase 6 [Source:HGNC Symbol;Acc:HGNC:23529]
RHOT1	8.28044e-06	-0.280372	0.445	0.575	0.213668	ras homolog family member T1 [Source:HGNC Symbol;Acc:HGNC:21168]
DTNB	8.65521e-10	-0.279958	0.323	0.445	2.23339e-05	dystrobrevin beta [Source:HGNC Symbol;Acc:HGNC:3058]
SLIT3	2.68205e-09	-0.279869	0.264	0.376	6.92077e-05	slit guidance ligand 3 [Source:HGNC Symbol;Acc:HGNC:11087]
DTX4	8.61061e-18	-0.279592	0.04	0.13	2.22188e-13	deltex E3 ubiquitin ligase 4 [Source:HGNC Symbol;Acc:HGNC:29151]
CDC14A	2.28133e-10	-0.279453	0.28	0.405	5.88675e-06	cell division cycle 14A [Source:HGNC Symbol;Acc:HGNC:1718]
UGDH-AS1	1.05305e-06	-0.279433	0.173	0.288	0.027173	UGDH antisense RNA 1 [Source:HGNC Symbol;Acc:HGNC:40601]
AP000311.1	9.15711e-11	-0.279218	0.464	0.594	2.3629e-06	NA
SPRY4-AS1	1.94908e-09	-0.278846	0.298	0.412	5.02941e-05	SPRY4 antisense RNA 1 [Source:HGNC Symbol;Acc:HGNC:53465]
TMEM108	2.2197e-06	-0.277924	0.143	0.228	0.0572771	transmembrane protein 108 [Source:HGNC Symbol;Acc:HGNC:28451]
PAPSS1	2.48442e-07	-0.276991	0.111	0.211	0.0064108	3'-phosphoadenosine 5'-phosphosulfate synthase 1 [Source:HGNC Symbol;Acc:HGNC:8603]
FARS2	3.09673e-08	-0.276619	0.198	0.312	0.000799081	phenylalanyl-tRNA synthetase 2, mitochondrial [Source:HGNC Symbol;Acc:HGNC:21062]
LAMA1	4.08911e-05	-0.27642	0.093	0.178	1	laminin subunit alpha 1 [Source:HGNC Symbol;Acc:HGNC:6481]
FBN2	1.373e-13	-0.275143	0.278	0.387	3.5429e-09	fibrillin 2 [Source:HGNC Symbol;Acc:HGNC:3604]
SLC8A1	4.97336e-05	-0.275076	0.585	0.699	1	solute carrier family 8 member A1 [Source:HGNC Symbol;Acc:HGNC:11068]
KAT6B	1.7857e-05	-0.274696	0.291	0.407	0.460783	lysine acetyltransferase 6B [Source:HGNC Symbol;Acc:HGNC:17582]
RIMS2	0.381687	-0.274486	0.229	0.282	1	regulating synaptic membrane exocytosis 2 [Source:HGNC Symbol;Acc:HGNC:17283]
PPP2R2B	4.34934e-05	-0.274402	0.367	0.452	1	protein phosphatase 2 regulatory subunit Bbeta [Source:HGNC Symbol;Acc:HGNC:9305]
STXBP6	5.33828e-09	-0.272874	0.036	0.112	0.000137749	syntaxin binding protein 6 [Source:HGNC Symbol;Acc:HGNC:19666]
CYP39A1	5.24694e-12	-0.272808	0.071	0.165	1.35392e-07	cytochrome P450 family 39 subfamily A member 1 [Source:HGNC Symbol;Acc:HGNC:17449]
ANOS1	3.90931e-16	-0.272371	0.262	0.39	1.00876e-11	anosmin 1 [Source:HGNC Symbol;Acc:HGNC:6211]
URGCP	1.31502e-07	-0.272331	0.09	0.173	0.00339327	upregulator of cell proliferation [Source:HGNC Symbol;Acc:HGNC:30890]
LRRN3	5.76687e-05	-0.271572	0.087	0.177	1	leucine rich repeat neuronal 3 [Source:HGNC Symbol;Acc:HGNC:17200]
ZNF618	1.50617e-12	-0.270986	0.06	0.145	3.88652e-08	zinc finger protein 618 [Source:HGNC Symbol;Acc:HGNC:29416]
VWA8	4.08175e-09	-0.270867	0.384	0.501	0.000105325	von Willebrand factor A domain containing 8 [Source:HGNC Symbol;Acc:HGNC:29071]
ITGB8	2.48771e-05	-0.270786	0.144	0.243	0.641928	integrin subunit beta 8 [Source:HGNC Symbol;Acc:HGNC:6163]
SUPT3H	1.80809e-10	-0.270372	0.23	0.344	4.66559e-06	SPT3 homolog, SAGA and STAGA complex component [Source:HGNC Symbol;Acc:HGNC:11466]
GABRB3	0.00243085	-0.269032	0.131	0.196	1	gamma-aminobutyric acid type A receptor subunit beta3 [Source:HGNC Symbol;Acc:HGNC:4083]
CSKMT	1.10973e-12	-0.268934	0.039	0.122	2.86354e-08	citrate synthase lysine methyltransferase [Source:HGNC Symbol;Acc:HGNC:33113]
DMGDH	1.68012e-06	-0.267797	0.119	0.214	0.0433539	dimethylglycine dehydrogenase [Source:HGNC Symbol;Acc:HGNC:24475]
RHBDL2	0.000925327	-0.267358	0.115	0.201	1	rhomboid like 2 [Source:HGNC Symbol;Acc:HGNC:16083]
BCAS3	3.39598e-12	-0.266794	0.597	0.72	8.763e-08	BCAS3 microtubule associated cell migration factor [Source:HGNC Symbol;Acc:HGNC:14347]
AC090138.1	6.60545e-09	-0.266788	0.105	0.203	0.000170447	NA
AC012447.1	1.05495e-08	-0.26673	0.038	0.11	0.000272219	NA
BICRAL	0.00349488	-0.266402	0.302	0.421	1	BRD4 interacting chromatin remodeling complex associated protein like [Source:HGNC Symbol;Acc:HGNC:21111]
PRKCA	6.83274e-08	-0.265702	0.4	0.525	0.00176312	protein kinase C alpha [Source:HGNC Symbol;Acc:HGNC:9393]
WDR12	5.70412e-07	-0.265512	0.117	0.209	0.0147189	WD repeat domain 12 [Source:HGNC Symbol;Acc:HGNC:14098]
FLRT2	0.000819037	-0.265356	0.294	0.413	1	fibronectin leucine rich transmembrane protein 2 [Source:HGNC Symbol;Acc:HGNC:3761]
DNMT3A	7.11034e-11	-0.26498	0.171	0.279	1.83475e-06	DNA methyltransferase 3 alpha [Source:HGNC Symbol;Acc:HGNC:2978]
AC022874.1	1.64676e-07	-0.264966	0.032	0.101	0.00424931	NA
SEMA3D	5.30306e-07	-0.264949	0.041	0.102	0.013684	semaphorin 3D [Source:HGNC Symbol;Acc:HGNC:10726]
ZNF385D-AS2	2.22651e-06	-0.264571	0.054	0.125	0.0574528	ZNF385D antisense RNA 2 [Source:HGNC Symbol;Acc:HGNC:42420]
OFD1	5.84149e-08	-0.264503	0.167	0.273	0.00150734	OFD1 centriole and centriolar satellite protein [Source:HGNC Symbol;Acc:HGNC:2567]
TBX2	1.34722e-09	-0.264242	0.17	0.284	3.47635e-05	T-box transcription factor 2 [Source:HGNC Symbol;Acc:HGNC:11597]
SUCLG2	7.23556e-08	-0.26407	0.18	0.285	0.00186706	succinate-CoA ligase GDP-forming subunit beta [Source:HGNC Symbol;Acc:HGNC:11450]
SPON1	0.000240563	-0.263907	0.609	0.732	1	spondin 1 [Source:HGNC Symbol;Acc:HGNC:11252]
TBCCD1	3.04093e-13	-0.263645	0.027	0.106	7.84681e-09	TBCC domain containing 1 [Source:HGNC Symbol;Acc:HGNC:25546]
LIMCH1	1.59615e-10	-0.262921	0.545	0.684	4.1187e-06	LIM and calponin homology domains 1 [Source:HGNC Symbol;Acc:HGNC:29191]
PUDP	2.40829e-05	-0.262906	0.04	0.12	0.621434	pseudouridine 5'-phosphatase [Source:HGNC Symbol;Acc:HGNC:16818]
SUGCT	9.34949e-05	-0.262779	0.139	0.232	1	succinyl-CoA:glutarate-CoA transferase [Source:HGNC Symbol;Acc:HGNC:16001]
LIX1-AS1	7.73089e-10	-0.26273	0.186	0.297	1.99488e-05	LIX1 and RIOK2 antisense RNA 1 [Source:HGNC Symbol;Acc:HGNC:52976]
TMEM220-AS1	8.51525e-09	-0.262728	0.049	0.126	0.000219728	TMEM220 antisense RNA 1 [Source:HGNC Symbol;Acc:HGNC:44357]
KANK1	3.00326e-08	-0.262481	0.206	0.316	0.00077496	KN motif and ankyrin repeat domains 1 [Source:HGNC Symbol;Acc:HGNC:19309]
MIB1	8.38446e-08	-0.262119	0.198	0.311	0.00216352	MIB E3 ubiquitin protein ligase 1 [Source:HGNC Symbol;Acc:HGNC:21086]
DYNLRB2	0.000287608	-0.262007	0.083	0.16	1	dynein light chain roadblock-type 2 [Source:HGNC Symbol;Acc:HGNC:15467]
AC009690.2	0.000916857	-0.261966	0.243	0.343	1	NA
AC104695.2	8.4162e-13	-0.261712	0.033	0.111	2.17172e-08	NA
P2RY12	6.27391e-11	-0.261457	0.152	0.252	1.61892e-06	purinergic receptor P2Y12 [Source:HGNC Symbol;Acc:HGNC:18124]
YME1L1	2.2924e-08	-0.261049	0.19	0.3	0.00059153	YME1 like 1 ATPase [Source:HGNC Symbol;Acc:HGNC:12843]
KIAA0825	2.49934e-05	-0.260928	0.177	0.273	0.644929	KIAA0825 [Source:HGNC Symbol;Acc:HGNC:28532]
AL356599.1	1.22611e-08	-0.260822	0.236	0.358	0.000316384	NA
ABTB2	3.16123e-09	-0.260322	0.157	0.254	8.15723e-05	ankyrin repeat and BTB domain containing 2 [Source:HGNC Symbol;Acc:HGNC:23842]
HMGB1	1.19835e-10	-0.260235	0.469	0.602	3.09222e-06	high mobility group box 1 [Source:HGNC Symbol;Acc:HGNC:4983]
CEMIP2	3.27636e-06	-0.260207	0.548	0.651	0.0845433	cell migration inducing hyaluronidase 2 [Source:HGNC Symbol;Acc:HGNC:11869]
AC127526.1	1.54408e-10	-0.260191	0.203	0.316	3.98435e-06	NA
TBC1D32	1.46784e-06	-0.259834	0.189	0.285	0.037876	TBC1 domain family member 32 [Source:HGNC Symbol;Acc:HGNC:21485]
LRAT	4.07848e-05	-0.25888	0.111	0.187	1	lecithin retinol acyltransferase [Source:HGNC Symbol;Acc:HGNC:6685]
UNC80	1.29554e-09	-0.257973	0.346	0.469	3.34302e-05	unc-80 homolog, NALCN channel complex subunit [Source:HGNC Symbol;Acc:HGNC:26582]
C4orf47	5.05179e-07	-0.257967	0.128	0.223	0.0130356	chromosome 4 open reading frame 47 [Source:HGNC Symbol;Acc:HGNC:34346]
ATP2B1	1.84792e-05	-0.257939	0.238	0.338	0.476838	ATPase plasma membrane Ca2+ transporting 1 [Source:HGNC Symbol;Acc:HGNC:814]
BX284668.6	1.70673e-17	-0.257889	0.026	0.102	4.40406e-13	NA
GABRB1	1.94584e-09	-0.257836	0.533	0.656	5.02104e-05	gamma-aminobutyric acid type A receptor subunit beta1 [Source:HGNC Symbol;Acc:HGNC:4081]
SCGB2B2	5.88294e-09	-0.257506	0.116	0.208	0.000151803	secretoglobin family 2B member 2 [Source:HGNC Symbol;Acc:HGNC:27616]
TAOK3	2.46274e-07	-0.257236	0.185	0.275	0.00635485	TAO kinase 3 [Source:HGNC Symbol;Acc:HGNC:18133]
MIRLET7BHG	1.10967e-05	-0.257158	0.16	0.258	0.286338	MIRLET7B host gene [Source:HGNC Symbol;Acc:HGNC:37189]
MCL1	8.92896e-05	-0.256968	0.119	0.205	1	MCL1 apoptosis regulator, BCL2 family member [Source:HGNC Symbol;Acc:HGNC:6943]
AL627171.1	9.19695e-12	-0.256896	0.028	0.103	2.37318e-07	NA
DOCK5	2.14757e-08	-0.256874	0.163	0.262	0.000554159	dedicator of cytokinesis 5 [Source:HGNC Symbol;Acc:HGNC:23476]
FOXN3	1.25526e-07	-0.25682	0.509	0.629	0.00323907	forkhead box N3 [Source:HGNC Symbol;Acc:HGNC:1928]
AL022238.2	8.51849e-07	-0.256747	0.07	0.147	0.0219811	NA
PDSS2	3.57531e-07	-0.25598	0.203	0.303	0.00922574	decaprenyl diphosphate synthase subunit 2 [Source:HGNC Symbol;Acc:HGNC:23041]
SOS1	2.97925e-06	-0.255927	0.407	0.528	0.0768765	SOS Ras/Rac guanine nucleotide exchange factor 1 [Source:HGNC Symbol;Acc:HGNC:11187]
RFX3-AS1	2.48099e-06	-0.255756	0.246	0.349	0.0640195	RFX3 antisense RNA 1 [Source:HGNC Symbol;Acc:HGNC:51197]
ATP8B1	0.041263	-0.255674	0.124	0.197	1	ATPase phospholipid transporting 8B1 [Source:HGNC Symbol;Acc:HGNC:3706]
DIXDC1	1.5414e-10	-0.255099	0.227	0.34	3.97744e-06	DIX domain containing 1 [Source:HGNC Symbol;Acc:HGNC:23695]
NLGN4X	2.26133e-10	-0.254925	0.247	0.385	5.83513e-06	neuroligin 4 X-linked [Source:HGNC Symbol;Acc:HGNC:14287]
HECW2	2.83011e-10	-0.254861	0.422	0.55	7.30282e-06	HECT, C2 and WW domain containing E3 ubiquitin protein ligase 2 [Source:HGNC Symbol;Acc:HGNC:29853]
TRDN-AS1	1.47995e-17	-0.254823	0.348	0.487	3.81887e-13	TRDN antisense RNA 1 [Source:HGNC Symbol;Acc:HGNC:40592]
LINC01725	3.61357e-07	-0.254809	0.071	0.145	0.00932445	long intergenic non-protein coding RNA 1725 [Source:HGNC Symbol;Acc:HGNC:52513]
NRG2	1.26488e-08	-0.25473	0.092	0.175	0.000326391	neuregulin 2 [Source:HGNC Symbol;Acc:HGNC:7998]
AC099792.1	2.7076e-10	-0.254411	0.2	0.323	6.98669e-06	NA
KIAA1217	5.64505e-09	-0.253644	0.908	0.948	0.000145665	KIAA1217 [Source:HGNC Symbol;Acc:HGNC:25428]
CCSER1	1.69584e-06	-0.253595	0.394	0.495	0.0437595	coiled-coil serine rich protein 1 [Source:HGNC Symbol;Acc:HGNC:29349]
GPM6A	9.39932e-07	-0.253262	0.906	0.929	0.024254	glycoprotein M6A [Source:HGNC Symbol;Acc:HGNC:4460]
SPDYE2	7.61574e-08	-0.253256	0.087	0.169	0.00196517	speedy/RINGO cell cycle regulator family member E2 [Source:HGNC Symbol;Acc:HGNC:33841]
NDE1	8.25471e-12	-0.253248	0.027	0.103	2.13004e-07	nudE neurodevelopment protein 1 [Source:HGNC Symbol;Acc:HGNC:17619]
CPEB4	5.10023e-09	-0.252836	0.527	0.66	0.000131606	cytoplasmic polyadenylation element binding protein 4 [Source:HGNC Symbol;Acc:HGNC:21747]
PRSS48	2.35076e-08	-0.252459	0.093	0.178	0.000606591	serine protease 48 [Source:HGNC Symbol;Acc:HGNC:24635]
MBP	5.825e-05	-0.252438	0.169	0.267	1	myelin basic protein [Source:HGNC Symbol;Acc:HGNC:6925]
CHRDL1	1.4222e-12	-0.251956	0.151	0.258	3.66984e-08	chordin like 1 [Source:HGNC Symbol;Acc:HGNC:29861]
AC012404.1	2.32194e-13	-0.251938	0.421	0.566	5.99152e-09	NA
KANSL1L	5.83132e-05	-0.251158	0.422	0.54	1	KAT8 regulatory NSL complex subunit 1 like [Source:HGNC Symbol;Acc:HGNC:26310]
AC093879.1	2.78066e-08	-0.250813	0.272	0.378	0.000717521	NA
STARD3NL	2.70629e-09	-0.250226	0.09	0.187	6.98331e-05	STARD3 N-terminal like [Source:HGNC Symbol;Acc:HGNC:19169]
CACNA2D2	6.70926e-09	0.250057	0.117	0.061	0.000173126	calcium voltage-gated channel auxiliary subunit alpha2delta 2 [Source:HGNC Symbol;Acc:HGNC:1400]
SGTB	0.0620383	0.250128	0.321	0.282	1	small glutamine rich tetratricopeptide repeat containing beta [Source:HGNC Symbol;Acc:HGNC:23567]
ABCA5	7.91358e-08	0.250456	0.503	0.467	0.00204202	ATP binding cassette subfamily A member 5 [Source:HGNC Symbol;Acc:HGNC:35]
ATP5PF	0.0264018	0.250736	0.18	0.151	1	ATP synthase peripheral stalk subunit F6 [Source:HGNC Symbol;Acc:HGNC:847]
PKIA	0.000547616	0.251588	0.418	0.366	1	cAMP-dependent protein kinase inhibitor alpha [Source:HGNC Symbol;Acc:HGNC:9017]
PNRC1	0.000265384	0.251602	0.309	0.275	1	proline rich nuclear receptor coactivator 1 [Source:HGNC Symbol;Acc:HGNC:17278]
CUTA	0.000760109	0.252198	0.19	0.149	1	cutA divalent cation tolerance homolog [Source:HGNC Symbol;Acc:HGNC:21101]
EFEMP1	0.000507148	0.252239	0.474	0.492	1	EGF containing fibulin extracellular matrix protein 1 [Source:HGNC Symbol;Acc:HGNC:3218]
PPP4R4	2.07946e-06	0.252593	0.227	0.196	0.0536584	protein phosphatase 4 regulatory subunit 4 [Source:HGNC Symbol;Acc:HGNC:23788]
CTSF	2.54599e-05	0.252783	0.166	0.123	0.656967	cathepsin F [Source:HGNC Symbol;Acc:HGNC:2531]
FBXL14	6.47972e-08	0.253009	0.275	0.267	0.00167203	F-box and leucine rich repeat protein 14 [Source:HGNC Symbol;Acc:HGNC:28624]
GPR37	2.88238e-05	0.253172	0.36	0.354	0.74377	G protein-coupled receptor 37 [Source:HGNC Symbol;Acc:HGNC:4494]
UBE2B	0.000140537	0.253308	0.39	0.373	1	ubiquitin conjugating enzyme E2 B [Source:HGNC Symbol;Acc:HGNC:12473]
GRIA4	0.0289566	0.253351	0.767	0.696	1	glutamate ionotropic receptor AMPA type subunit 4 [Source:HGNC Symbol;Acc:HGNC:4574]
TMEM160	0.00407623	0.253577	0.118	0.082	1	transmembrane protein 160 [Source:HGNC Symbol;Acc:HGNC:26042]
TMEM248	3.98182e-07	0.25388	0.225	0.186	0.0102747	transmembrane protein 248 [Source:HGNC Symbol;Acc:HGNC:25476]
NDUFA5	5.09269e-07	0.254043	0.2	0.164	0.0131412	NADH:ubiquinone oxidoreductase subunit A5 [Source:HGNC Symbol;Acc:HGNC:7688]
ATP5F1E	5.31436e-05	0.254384	0.206	0.167	1	ATP synthase F1 subunit epsilon [Source:HGNC Symbol;Acc:HGNC:838]
YTHDC1	5.16139e-07	0.255147	0.322	0.285	0.0133185	YTH domain containing 1 [Source:HGNC Symbol;Acc:HGNC:30626]
LUC7L3	6.26968e-07	0.255184	0.699	0.666	0.0161783	LUC7 like 3 pre-mRNA splicing factor [Source:HGNC Symbol;Acc:HGNC:24309]
HOOK1	3.86532e-08	0.255497	0.495	0.48	0.000997408	hook microtubule tethering protein 1 [Source:HGNC Symbol;Acc:HGNC:19884]
FAM149A	0.00747364	0.255661	0.275	0.228	1	family with sequence similarity 149 member A [Source:HGNC Symbol;Acc:HGNC:24527]
ST3GAL5	0.00116937	0.255995	0.379	0.365	1	ST3 beta-galactoside alpha-2,3-sialyltransferase 5 [Source:HGNC Symbol;Acc:HGNC:10872]
WFS1	8.01465e-06	0.25622	0.164	0.114	0.20681	wolframin ER transmembrane glycoprotein [Source:HGNC Symbol;Acc:HGNC:12762]
KLHL24	6.36313e-06	0.256323	0.302	0.269	0.164194	kelch like family member 24 [Source:HGNC Symbol;Acc:HGNC:25947]
SPAG9	1.02864e-13	0.256447	0.396	0.367	2.65429e-09	sperm associated antigen 9 [Source:HGNC Symbol;Acc:HGNC:14524]
MYEF2	5.76996e-05	0.25688	0.362	0.313	1	myelin expression factor 2 [Source:HGNC Symbol;Acc:HGNC:17940]
SMAD2	6.64938e-05	0.257003	0.48	0.46	1	SMAD family member 2 [Source:HGNC Symbol;Acc:HGNC:6768]
CLTB	4.30935e-07	0.257168	0.165	0.135	0.0111198	clathrin light chain B [Source:HGNC Symbol;Acc:HGNC:2091]
GABRG3	3.32387e-06	0.257217	0.958	0.964	0.0857691	gamma-aminobutyric acid type A receptor subunit gamma3 [Source:HGNC Symbol;Acc:HGNC:4088]
PSAP	0.00171298	0.258114	0.424	0.397	1	prosaposin [Source:HGNC Symbol;Acc:HGNC:9498]
BSG	4.51899e-08	0.258698	0.409	0.372	0.00116608	basigin (Ok blood group) [Source:HGNC Symbol;Acc:HGNC:1116]
PPFIA1	0.000101681	0.259153	0.427	0.406	1	PTPRF interacting protein alpha 1 [Source:HGNC Symbol;Acc:HGNC:9245]
HNRNPU	3.0475e-05	0.25942	0.425	0.384	0.786376	heterogeneous nuclear ribonucleoprotein U [Source:HGNC Symbol;Acc:HGNC:5048]
BNIP3	0.000652836	0.259819	0.304	0.289	1	BCL2 interacting protein 3 [Source:HGNC Symbol;Acc:HGNC:1084]
HNRNPK	4.92657e-05	0.259923	0.363	0.335	1	heterogeneous nuclear ribonucleoprotein K [Source:HGNC Symbol;Acc:HGNC:5044]
RPS16	2.0521e-05	0.261973	0.169	0.124	0.529524	ribosomal protein S16 [Source:HGNC Symbol;Acc:HGNC:10396]
ATP6V0E1	6.04973e-08	0.262504	0.287	0.254	0.00156107	ATPase H+ transporting V0 subunit e1 [Source:HGNC Symbol;Acc:HGNC:863]
CDH20	4.52084e-10	0.262763	0.722	0.714	1.16656e-05	cadherin 20 [Source:HGNC Symbol;Acc:HGNC:1760]
HNRNPLL	6.86119e-05	0.262992	0.427	0.402	1	heterogeneous nuclear ribonucleoprotein L like [Source:HGNC Symbol;Acc:HGNC:25127]
VPS13D	2.57535e-06	0.263446	0.539	0.526	0.0664544	vacuolar protein sorting 13 homolog D [Source:HGNC Symbol;Acc:HGNC:23595]
PNISR	1.23944e-07	0.263454	0.605	0.572	0.00319824	PNN interacting serine and arginine rich protein [Source:HGNC Symbol;Acc:HGNC:21222]
PLXNA4	7.62516e-08	0.263699	0.131	0.122	0.0019676	plexin A4 [Source:HGNC Symbol;Acc:HGNC:9102]
AKAP13	5.61441e-05	0.263879	0.697	0.693	1	A-kinase anchoring protein 13 [Source:HGNC Symbol;Acc:HGNC:371]
SNAPC1	3.26582e-05	0.264448	0.233	0.19	0.842713	small nuclear RNA activating complex polypeptide 1 [Source:HGNC Symbol;Acc:HGNC:11134]
NONO	0.0208517	0.264507	0.193	0.138	1	non-POU domain containing octamer binding [Source:HGNC Symbol;Acc:HGNC:7871]
AC069368.1	8.11378e-05	0.266167	0.252	0.195	1	NA
TPT1	0.000225385	0.266299	0.232	0.185	1	tumor protein, translationally-controlled 1 [Source:HGNC Symbol;Acc:HGNC:12022]
IGSF11	2.62018e-08	0.266431	0.511	0.497	0.000676112	immunoglobulin superfamily member 11 [Source:HGNC Symbol;Acc:HGNC:16669]
PBX3	0.00213713	0.266704	0.181	0.154	1	PBX homeobox 3 [Source:HGNC Symbol;Acc:HGNC:8634]
DYNLRB1	0.000122528	0.266761	0.218	0.187	1	dynein light chain roadblock-type 1 [Source:HGNC Symbol;Acc:HGNC:15468]
RPS11	0.000109816	0.266849	0.173	0.12	1	ribosomal protein S11 [Source:HGNC Symbol;Acc:HGNC:10384]
PDK3	4.98051e-05	0.267161	0.305	0.273	1	pyruvate dehydrogenase kinase 3 [Source:HGNC Symbol;Acc:HGNC:8811]
RPL41	0.000113267	0.267394	0.575	0.519	1	ribosomal protein L41 [Source:HGNC Symbol;Acc:HGNC:10354]
LARP4B	0.000162621	0.267822	0.383	0.347	1	La ribonucleoprotein 4B [Source:HGNC Symbol;Acc:HGNC:28987]
TUBB4B	1.90122e-05	0.268462	0.244	0.225	0.490592	tubulin beta 4B class IVb [Source:HGNC Symbol;Acc:HGNC:20771]
AL136322.1	7.97485e-06	0.268641	0.397	0.349	0.205783	NA
RPL14	1.67276e-05	0.26869	0.209	0.173	0.43164	ribosomal protein L14 [Source:HGNC Symbol;Acc:HGNC:10305]
ID3	0.107694	0.268742	0.392	0.322	1	inhibitor of DNA binding 3, HLH protein [Source:HGNC Symbol;Acc:HGNC:5362]
F3	1.97978e-06	0.268924	0.611	0.623	0.0510863	coagulation factor III, tissue factor [Source:HGNC Symbol;Acc:HGNC:3541]
RPS24	4.22462e-06	0.269217	0.249	0.201	0.109012	ribosomal protein S24 [Source:HGNC Symbol;Acc:HGNC:10411]
AC098829.1	5.78916e-08	0.269231	0.332	0.316	0.00149384	NA
IL1R1	1.8811e-06	0.269671	0.256	0.21	0.04854	interleukin 1 receptor type 1 [Source:HGNC Symbol;Acc:HGNC:5993]
OST4	0.000824011	0.270108	0.141	0.099	1	oligosaccharyltransferase complex subunit 4, non-catalytic [Source:HGNC Symbol;Acc:HGNC:32483]
HNRNPH3	3.39504e-10	0.270136	0.277	0.233	8.76057e-06	heterogeneous nuclear ribonucleoprotein H3 [Source:HGNC Symbol;Acc:HGNC:5043]
ADD3	0.00216385	0.270251	0.714	0.674	1	adducin 3 [Source:HGNC Symbol;Acc:HGNC:245]
JOSD1	0.0205766	0.270314	0.28	0.235	1	Josephin domain containing 1 [Source:HGNC Symbol;Acc:HGNC:28953]
ARNTL	1.90182e-09	0.270734	0.19	0.138	4.90746e-05	aryl hydrocarbon receptor nuclear translocator like [Source:HGNC Symbol;Acc:HGNC:701]
CAB39L	6.94152e-09	0.270865	0.282	0.261	0.000179119	calcium binding protein 39 like [Source:HGNC Symbol;Acc:HGNC:20290]
PAM	5.66608e-07	0.2713	0.425	0.391	0.0146208	peptidylglycine alpha-amidating monooxygenase [Source:HGNC Symbol;Acc:HGNC:8596]
TXK	2.00417e-06	0.272406	0.232	0.19	0.0517155	TXK tyrosine kinase [Source:HGNC Symbol;Acc:HGNC:12434]
SNX25	2.5826e-05	0.272535	0.329	0.314	0.666414	sorting nexin 25 [Source:HGNC Symbol;Acc:HGNC:21883]
SELENOM	1.95746e-05	0.273971	0.222	0.184	0.505102	selenoprotein M [Source:HGNC Symbol;Acc:HGNC:30397]
SMARCA1	0.000326512	0.27445	0.255	0.208	1	SWI/SNF related, matrix associated, actin dependent regulator of chromatin, subfamily a, member 1 [Source:HGNC Symbol;Acc:HGNC:11097]
EFNA1	0.00219921	0.274795	0.179	0.121	1	ephrin A1 [Source:HGNC Symbol;Acc:HGNC:3221]
EIF4A2	7.27939e-07	0.275978	0.205	0.181	0.0187837	eukaryotic translation initiation factor 4A2 [Source:HGNC Symbol;Acc:HGNC:3284]
SIAH1	3.98801e-05	0.276289	0.289	0.237	1	siah E3 ubiquitin protein ligase 1 [Source:HGNC Symbol;Acc:HGNC:10857]
PCNX4	9.11226e-07	0.276904	0.365	0.329	0.0235133	pecanex 4 [Source:HGNC Symbol;Acc:HGNC:20349]
SH3GLB1	8.51735e-06	0.277164	0.283	0.236	0.219782	SH3 domain containing GRB2 like, endophilin B1 [Source:HGNC Symbol;Acc:HGNC:10833]
PPP1CB	0.00228455	0.277824	0.362	0.352	1	protein phosphatase 1 catalytic subunit beta [Source:HGNC Symbol;Acc:HGNC:9282]
SLC2A1-AS1	0.00830514	0.27814	0.212	0.167	1	SLC2A1 antisense RNA 1 [Source:HGNC Symbol;Acc:HGNC:44187]
SERF2	1.12199e-05	0.279013	0.244	0.201	0.289519	small EDRK-rich factor 2 [Source:HGNC Symbol;Acc:HGNC:10757]
C4orf3	2.77311e-05	0.279058	0.18	0.134	0.715574	chromosome 4 open reading frame 3 [Source:HGNC Symbol;Acc:HGNC:19225]
BEX3	0.000967085	0.279525	0.369	0.328	1	brain expressed X-linked 3 [Source:HGNC Symbol;Acc:HGNC:13388]
ZNF536	2.09869e-06	0.279774	0.818	0.793	0.0541546	zinc finger protein 536 [Source:HGNC Symbol;Acc:HGNC:29025]
SEMA3E	0.0242194	0.281111	0.348	0.339	1	semaphorin 3E [Source:HGNC Symbol;Acc:HGNC:10727]
ATP5MC3	2.38071e-05	0.281569	0.197	0.16	0.614319	ATP synthase membrane subunit c locus 3 [Source:HGNC Symbol;Acc:HGNC:843]
POLR2L	1.14576e-09	0.282404	0.193	0.152	2.95651e-05	RNA polymerase II, I and III subunit L [Source:HGNC Symbol;Acc:HGNC:9199]
OSTM1-AS1	0.000934681	0.282668	0.209	0.15	1	OSTM1 antisense RNA 1 [Source:HGNC Symbol;Acc:HGNC:43666]
NDUFS5	3.09427e-05	0.282706	0.169	0.132	0.798446	NADH:ubiquinone oxidoreductase subunit S5 [Source:HGNC Symbol;Acc:HGNC:7712]
CPAMD8	0.000987323	0.283281	0.115	0.048	1	C3 and PZP like alpha-2-macroglobulin domain containing 8 [Source:HGNC Symbol;Acc:HGNC:23228]
CYSTM1	0.000143698	0.283523	0.412	0.356	1	cysteine rich transmembrane module containing 1 [Source:HGNC Symbol;Acc:HGNC:30239]
TSPAN9	3.30469e-07	0.283777	0.226	0.178	0.00852742	tetraspanin 9 [Source:HGNC Symbol;Acc:HGNC:21640]
BHLHE40	0.000318229	0.284557	0.698	0.614	1	basic helix-loop-helix family member e40 [Source:HGNC Symbol;Acc:HGNC:1046]
RPL30	4.94649e-05	0.285431	0.278	0.22	1	ribosomal protein L30 [Source:HGNC Symbol;Acc:HGNC:10333]
PIAS2	7.85749e-07	0.285737	0.334	0.283	0.0202755	protein inhibitor of activated STAT 2 [Source:HGNC Symbol;Acc:HGNC:17311]
JARID2	3.55408e-10	0.285822	0.549	0.546	9.17095e-06	jumonji and AT-rich interaction domain containing 2 [Source:HGNC Symbol;Acc:HGNC:6196]
LINC00844	0.000201607	0.286027	0.173	0.133	1	long intergenic non-protein coding RNA 844 [Source:HGNC Symbol;Acc:HGNC:45031]
MAP4K4	3.75068e-06	0.286109	0.623	0.615	0.0967825	mitogen-activated protein kinase kinase kinase kinase 4 [Source:HGNC Symbol;Acc:HGNC:6866]
KAZN	3.64888e-05	0.28628	0.906	0.917	0.941558	kazrin, periplakin interacting protein [Source:HGNC Symbol;Acc:HGNC:29173]
TOMM7	0.000364234	0.287772	0.26	0.205	1	translocase of outer mitochondrial membrane 7 [Source:HGNC Symbol;Acc:HGNC:21648]
CNTNAP3B	3.82546e-05	0.289601	0.627	0.592	0.987121	contactin associated protein family member 3B [Source:HGNC Symbol;Acc:HGNC:32035]
FAM189A2	5.55564e-07	0.291555	0.27	0.308	0.0143358	family with sequence similarity 189 member A2 [Source:HGNC Symbol;Acc:HGNC:24820]
ATP5F1B	0.00241653	0.291831	0.178	0.145	1	ATP synthase F1 subunit beta [Source:HGNC Symbol;Acc:HGNC:830]
AC124312.1	0.00031384	0.292162	0.296	0.252	1	NA
RPL7	1.0511e-05	0.292203	0.193	0.13	0.271227	ribosomal protein L7 [Source:HGNC Symbol;Acc:HGNC:10363]
AL139147.1	1.56831e-06	0.29253	0.219	0.186	0.0404686	NA
PTMA	2.37054e-10	0.292815	0.379	0.387	6.11695e-06	prothymosin alpha [Source:HGNC Symbol;Acc:HGNC:9623]
RGS22	5.92731e-05	0.293019	0.202	0.137	1	regulator of G protein signaling 22 [Source:HGNC Symbol;Acc:HGNC:24499]
VCL	6.01163e-08	0.294436	0.277	0.248	0.00155124	vinculin [Source:HGNC Symbol;Acc:HGNC:12665]
SCML1	2.75274e-08	0.294837	0.405	0.356	0.000710318	Scm polycomb group protein like 1 [Source:HGNC Symbol;Acc:HGNC:10580]
LAMP2	3.80795e-06	0.295209	0.398	0.356	0.0982604	lysosomal associated membrane protein 2 [Source:HGNC Symbol;Acc:HGNC:6501]
SRSF11	7.17782e-11	0.295494	0.448	0.374	1.85216e-06	serine and arginine rich splicing factor 11 [Source:HGNC Symbol;Acc:HGNC:10782]
AFF4	3.63678e-10	0.295548	0.626	0.6	9.38435e-06	AF4/FMR2 family member 4 [Source:HGNC Symbol;Acc:HGNC:17869]
AL354710.2	3.20181e-05	0.295566	0.216	0.164	0.826195	NA
PKHD1	2.629e-06	0.295647	0.223	0.188	0.0678386	PKHD1 ciliary IPT domain containing fibrocystin/polyductin [Source:HGNC Symbol;Acc:HGNC:9016]
KIF21A	4.32376e-13	0.295993	0.444	0.416	1.1157e-08	kinesin family member 21A [Source:HGNC Symbol;Acc:HGNC:19349]
SRSF3	0.000202659	0.296073	0.262	0.242	1	serine and arginine rich splicing factor 3 [Source:HGNC Symbol;Acc:HGNC:10785]
COX7C	8.77401e-06	0.296684	0.26	0.232	0.226405	cytochrome c oxidase subunit 7C [Source:HGNC Symbol;Acc:HGNC:2292]
TUBB	0.000105031	0.29791	0.159	0.113	1	tubulin beta class I [Source:HGNC Symbol;Acc:HGNC:20778]
CXXC5	6.65603e-06	0.298183	0.213	0.149	0.171752	CXXC finger protein 5 [Source:HGNC Symbol;Acc:HGNC:26943]
UQCR10	7.26329e-05	0.298658	0.202	0.155	1	ubiquinol-cytochrome c reductase, complex III subunit X [Source:HGNC Symbol;Acc:HGNC:30863]
SERINC1	1.46164e-05	0.298776	0.255	0.214	0.377163	serine incorporator 1 [Source:HGNC Symbol;Acc:HGNC:13464]
NEDD9	6.81346e-06	0.298929	0.343	0.307	0.175814	neural precursor cell expressed, developmentally down-regulated 9 [Source:HGNC Symbol;Acc:HGNC:7733]
SORCS2	3.72389e-14	0.299059	0.539	0.526	9.60912e-10	sortilin related VPS10 domain containing receptor 2 [Source:HGNC Symbol;Acc:HGNC:16698]
GPX4	2.28373e-06	0.299151	0.26	0.216	0.0589294	glutathione peroxidase 4 [Source:HGNC Symbol;Acc:HGNC:4556]
CCNH	5.32842e-08	0.300398	0.576	0.58	0.00137495	cyclin H [Source:HGNC Symbol;Acc:HGNC:1594]
SCARB1	1.4109e-06	0.301572	0.485	0.45	0.0364069	scavenger receptor class B member 1 [Source:HGNC Symbol;Acc:HGNC:1664]
WNT5B	7.61037e-10	0.301682	0.412	0.446	1.96378e-05	Wnt family member 5B [Source:HGNC Symbol;Acc:HGNC:16265]
PCSK5	1.30555e-09	0.302907	0.617	0.594	3.36885e-05	proprotein convertase subtilisin/kexin type 5 [Source:HGNC Symbol;Acc:HGNC:8747]
COL23A1	3.21238e-09	0.303	0.647	0.695	8.28922e-05	collagen type XXIII alpha 1 chain [Source:HGNC Symbol;Acc:HGNC:22990]
SLC38A2	3.86988e-06	0.303002	0.488	0.467	0.0998585	solute carrier family 38 member 2 [Source:HGNC Symbol;Acc:HGNC:13448]
SYNPO	8.57017e-07	0.303301	0.184	0.119	0.0221145	synaptopodin [Source:HGNC Symbol;Acc:HGNC:30672]
RAB3GAP2	5.00341e-08	0.303473	0.442	0.413	0.00129108	RAB3 GTPase activating non-catalytic protein subunit 2 [Source:HGNC Symbol;Acc:HGNC:17168]
ECE1	2.24705e-07	0.303506	0.42	0.379	0.00579829	endothelin converting enzyme 1 [Source:HGNC Symbol;Acc:HGNC:3146]
AMBRA1	2.70608e-06	0.303508	0.396	0.35	0.0698276	autophagy and beclin 1 regulator 1 [Source:HGNC Symbol;Acc:HGNC:25990]
DIO2	1.878e-07	0.30366	0.34	0.344	0.00484599	iodothyronine deiodinase 2 [Source:HGNC Symbol;Acc:HGNC:2884]
EIF1	7.59073e-07	0.303958	0.408	0.381	0.0195871	eukaryotic translation initiation factor 1 [Source:HGNC Symbol;Acc:HGNC:3249]
SFTPD	5.17168e-07	0.304898	0.119	0.069	0.013345	surfactant protein D [Source:HGNC Symbol;Acc:HGNC:10803]
COMT	7.30725e-05	0.306077	0.326	0.29	1	catechol-O-methyltransferase [Source:HGNC Symbol;Acc:HGNC:2228]
GAS6	8.99493e-06	0.306274	0.102	0.061	0.232105	growth arrest specific 6 [Source:HGNC Symbol;Acc:HGNC:4168]
DGKH	2.01865e-05	0.307521	0.292	0.236	0.520892	diacylglycerol kinase eta [Source:HGNC Symbol;Acc:HGNC:2854]
RPL8	1.2016e-06	0.307679	0.283	0.228	0.031006	ribosomal protein L8 [Source:HGNC Symbol;Acc:HGNC:10368]
S100A6	1.52335e-08	0.307845	0.198	0.124	0.000393086	S100 calcium binding protein A6 [Source:HGNC Symbol;Acc:HGNC:10496]
PRDX5	0.000234652	0.30824	0.15	0.096	1	peroxiredoxin 5 [Source:HGNC Symbol;Acc:HGNC:9355]
VDAC3	3.99833e-10	0.308893	0.217	0.162	1.03173e-05	voltage dependent anion channel 3 [Source:HGNC Symbol;Acc:HGNC:12674]
OSMR	1.24929e-07	0.30903	0.198	0.137	0.00322366	oncostatin M receptor [Source:HGNC Symbol;Acc:HGNC:8507]
SAT2	1.8915e-13	0.309472	0.296	0.237	4.88082e-09	spermidine/spermine N1-acetyltransferase family member 2 [Source:HGNC Symbol;Acc:HGNC:23160]
NCKAP1	1.46098e-11	0.309503	0.616	0.578	3.76992e-07	NCK associated protein 1 [Source:HGNC Symbol;Acc:HGNC:7666]
CGNL1	1.5804e-10	0.309688	0.568	0.528	4.07807e-06	cingulin like 1 [Source:HGNC Symbol;Acc:HGNC:25931]
ARHGEF3	7.93042e-11	0.310044	0.281	0.239	2.04636e-06	Rho guanine nucleotide exchange factor 3 [Source:HGNC Symbol;Acc:HGNC:683]
PPIB	0.0108821	0.310047	0.194	0.132	1	peptidylprolyl isomerase B [Source:HGNC Symbol;Acc:HGNC:9255]
OSMR-AS1	5.14846e-07	0.310823	0.184	0.134	0.0132851	OSMR antisense RNA 1 (head to head) [Source:HGNC Symbol;Acc:HGNC:50296]
GNA13	2.15084e-06	0.311095	0.357	0.326	0.0555002	G protein subunit alpha 13 [Source:HGNC Symbol;Acc:HGNC:4381]
FAM13A	1.53742e-08	0.311802	0.53	0.519	0.000396715	family with sequence similarity 13 member A [Source:HGNC Symbol;Acc:HGNC:19367]
SIK3	1.44996e-10	0.311806	0.837	0.827	3.74148e-06	SIK family kinase 3 [Source:HGNC Symbol;Acc:HGNC:29165]
SMIM3	3.25479e-05	0.312605	0.167	0.099	0.839866	small integral membrane protein 3 [Source:HGNC Symbol;Acc:HGNC:30248]
SLC25A4	1.08388e-05	0.31467	0.315	0.286	0.279685	solute carrier family 25 member 4 [Source:HGNC Symbol;Acc:HGNC:10990]
FNDC3A	1.0933e-05	0.316949	0.612	0.57	0.282114	fibronectin type III domain containing 3A [Source:HGNC Symbol;Acc:HGNC:20296]
FNBP1	2.41769e-07	0.316981	0.535	0.55	0.00623861	formin binding protein 1 [Source:HGNC Symbol;Acc:HGNC:17069]
WDR60	4.38098e-12	0.317691	0.394	0.377	1.13047e-07	NA
LGR4	2.70152e-06	0.317727	0.852	0.831	0.0697101	leucine rich repeat containing G protein-coupled receptor 4 [Source:HGNC Symbol;Acc:HGNC:13299]
NKTR	6.34802e-12	0.318113	0.688	0.642	1.63804e-07	natural killer cell triggering receptor [Source:HGNC Symbol;Acc:HGNC:7833]
NEDD4L	3.13299e-07	0.318434	0.498	0.498	0.00808436	NEDD4 like E3 ubiquitin protein ligase [Source:HGNC Symbol;Acc:HGNC:7728]
RTN3	8.85302e-07	0.318957	0.308	0.302	0.0228443	reticulon 3 [Source:HGNC Symbol;Acc:HGNC:10469]
LMCD1	0.00311823	0.319551	0.309	0.261	1	LIM and cysteine rich domains 1 [Source:HGNC Symbol;Acc:HGNC:6633]
RGR	0.000155033	0.320189	0.776	0.743	1	retinal G protein coupled receptor [Source:HGNC Symbol;Acc:HGNC:9990]
MKLN1	1.25533e-15	0.321059	0.731	0.717	3.23925e-11	muskelin 1 [Source:HGNC Symbol;Acc:HGNC:7109]
ATP1A1	2.45267e-09	0.321073	0.527	0.499	6.32888e-05	ATPase Na+/K+ transporting subunit alpha 1 [Source:HGNC Symbol;Acc:HGNC:799]
CTNNA1	1.37405e-09	0.322622	0.414	0.366	3.5456e-05	catenin alpha 1 [Source:HGNC Symbol;Acc:HGNC:2509]
TRIO	2.85974e-11	0.322987	0.632	0.628	7.37928e-07	trio Rho guanine nucleotide exchange factor [Source:HGNC Symbol;Acc:HGNC:12303]
ENO1	1.29212e-06	0.323332	0.608	0.57	0.033342	enolase 1 [Source:HGNC Symbol;Acc:HGNC:3350]
TSPAN3	6.0248e-07	0.323963	0.315	0.254	0.0155464	tetraspanin 3 [Source:HGNC Symbol;Acc:HGNC:17752]
ITM2A	0.0151704	0.324579	0.114	0.073	1	integral membrane protein 2A [Source:HGNC Symbol;Acc:HGNC:6173]
ENO2	1.19884e-05	0.324607	0.36	0.308	0.309347	enolase 2 [Source:HGNC Symbol;Acc:HGNC:3353]
TMED10	0.000337586	0.324797	0.358	0.284	1	transmembrane p24 trafficking protein 10 [Source:HGNC Symbol;Acc:HGNC:16998]
RPL29	3.18434e-07	0.326284	0.183	0.134	0.00821688	ribosomal protein L29 [Source:HGNC Symbol;Acc:HGNC:10331]
SLC25A3	4.89312e-05	0.326722	0.268	0.228	1	solute carrier family 25 member 3 [Source:HGNC Symbol;Acc:HGNC:10989]
AP001439.1	5.65506e-07	0.327219	0.195	0.135	0.0145923	NA
EEF2	7.28618e-05	0.327385	0.154	0.102	1	eukaryotic translation elongation factor 2 [Source:HGNC Symbol;Acc:HGNC:3214]
TPST1	0.000130767	0.327637	0.382	0.347	1	tyrosylprotein sulfotransferase 1 [Source:HGNC Symbol;Acc:HGNC:12020]
LINC00511	1.19312e-12	0.327675	0.62	0.607	3.07874e-08	long intergenic non-protein coding RNA 511 [Source:HGNC Symbol;Acc:HGNC:43564]
OPTC	3.4423e-09	0.328233	0.112	0.033	8.88251e-05	opticin [Source:HGNC Symbol;Acc:HGNC:8158]
SLC2A1	3.63444e-10	0.328561	0.649	0.595	9.37832e-06	solute carrier family 2 member 1 [Source:HGNC Symbol;Acc:HGNC:11005]
LYST	3.66508e-09	0.329206	0.529	0.51	9.45736e-05	lysosomal trafficking regulator [Source:HGNC Symbol;Acc:HGNC:1968]
FGF9	7.38336e-05	0.330184	0.361	0.336	1	fibroblast growth factor 9 [Source:HGNC Symbol;Acc:HGNC:3687]
DENND1B	9.41322e-05	0.33064	0.441	0.371	1	DENN domain containing 1B [Source:HGNC Symbol;Acc:HGNC:28404]
COX5B	1.48065e-05	0.331636	0.216	0.171	0.382066	cytochrome c oxidase subunit 5B [Source:HGNC Symbol;Acc:HGNC:2269]
RALGAPA2	1.82709e-09	0.331677	0.397	0.383	4.71462e-05	Ral GTPase activating protein catalytic subunit alpha 2 [Source:HGNC Symbol;Acc:HGNC:16207]
DHX32	1.91377e-08	0.333245	0.404	0.356	0.00049383	DEAH-box helicase 32 (putative) [Source:HGNC Symbol;Acc:HGNC:16717]
RPS23	6.48489e-13	0.333357	0.279	0.201	1.67336e-08	ribosomal protein S23 [Source:HGNC Symbol;Acc:HGNC:10410]
FRZB	1.78408e-10	0.334005	0.85	0.782	4.60365e-06	frizzled related protein [Source:HGNC Symbol;Acc:HGNC:3959]
TMBIM6	3.55652e-08	0.334097	0.368	0.308	0.000917725	transmembrane BAX inhibitor motif containing 6 [Source:HGNC Symbol;Acc:HGNC:11723]
SPP1	1.89096e-13	0.334562	0.876	0.783	4.87942e-09	secreted phosphoprotein 1 [Source:HGNC Symbol;Acc:HGNC:11255]
COX7A2	1.71783e-06	0.334839	0.219	0.17	0.0443269	cytochrome c oxidase subunit 7A2 [Source:HGNC Symbol;Acc:HGNC:2288]
UBE2D2	0.000396158	0.335068	0.547	0.563	1	ubiquitin conjugating enzyme E2 D2 [Source:HGNC Symbol;Acc:HGNC:12475]
DAD1	1.74989e-10	0.335252	0.244	0.175	4.51542e-06	defender against cell death 1 [Source:HGNC Symbol;Acc:HGNC:2664]
RPL19	2.28736e-10	0.335374	0.288	0.225	5.90231e-06	ribosomal protein L19 [Source:HGNC Symbol;Acc:HGNC:10312]
FAM184B	6.60272e-11	0.335651	0.423	0.359	1.70377e-06	family with sequence similarity 184 member B [Source:HGNC Symbol;Acc:HGNC:29235]
AL035078.4	0.000828379	0.335665	0.528	0.494	1	NA
CFL1	6.21133e-10	0.335816	0.223	0.165	1.60277e-05	cofilin 1 [Source:HGNC Symbol;Acc:HGNC:1874]
AC096719.1	0.000121054	0.33624	0.293	0.253	1	NA
CORO1C	5.7002e-07	0.336288	0.196	0.127	0.0147088	coronin 1C [Source:HGNC Symbol;Acc:HGNC:2254]
FAM162A	1.11655e-07	0.336624	0.26	0.204	0.00288114	family with sequence similarity 162 member A [Source:HGNC Symbol;Acc:HGNC:17865]
CDKN1A	5.93125e-11	0.336734	0.139	0.091	1.5305e-06	cyclin dependent kinase inhibitor 1A [Source:HGNC Symbol;Acc:HGNC:1784]
TUBA1A	1.38109e-06	0.336977	0.39	0.361	0.0356377	tubulin alpha 1a [Source:HGNC Symbol;Acc:HGNC:20766]
TSC22D2	1.8234e-13	0.337264	0.476	0.451	4.70509e-09	TSC22 domain family member 2 [Source:HGNC Symbol;Acc:HGNC:29095]
APOO	9.39184e-08	0.338784	0.317	0.26	0.00242347	apolipoprotein O [Source:HGNC Symbol;Acc:HGNC:28727]
SRP14	3.78325e-07	0.339555	0.381	0.333	0.00976231	signal recognition particle 14 [Source:HGNC Symbol;Acc:HGNC:11299]
IRF2BP2	7.51842e-06	0.340252	0.36	0.306	0.194005	interferon regulatory factor 2 binding protein 2 [Source:HGNC Symbol;Acc:HGNC:21729]
RPS3	1.23302e-09	0.340521	0.254	0.191	3.18168e-05	ribosomal protein S3 [Source:HGNC Symbol;Acc:HGNC:10420]
PKD2	2.01871e-11	0.340546	0.448	0.386	5.20909e-07	polycystin 2, transient receptor potential cation channel [Source:HGNC Symbol;Acc:HGNC:9009]
MNDA	2.25903e-10	0.340627	0.328	0.275	5.8292e-06	myeloid cell nuclear differentiation antigen [Source:HGNC Symbol;Acc:HGNC:7183]
JUNB	1.22777e-08	0.342132	0.642	0.519	0.000316815	JunB proto-oncogene, AP-1 transcription factor subunit [Source:HGNC Symbol;Acc:HGNC:6205]
IGFBP6	7.19048e-11	0.343739	0.148	0.06	1.85543e-06	insulin like growth factor binding protein 6 [Source:HGNC Symbol;Acc:HGNC:5475]
AQP4	1.66735e-06	0.344197	0.335	0.296	0.0430242	aquaporin 4 [Source:HGNC Symbol;Acc:HGNC:637]
NUPR1	1.17344e-07	0.345021	0.195	0.131	0.00302795	nuclear protein 1, transcriptional regulator [Source:HGNC Symbol;Acc:HGNC:29990]
FAIM2	3.7299e-07	0.345697	0.102	0.057	0.00962464	Fas apoptotic inhibitory molecule 2 [Source:HGNC Symbol;Acc:HGNC:17067]
ZNF141	2.37346e-07	0.345755	0.309	0.271	0.00612447	zinc finger protein 141 [Source:HGNC Symbol;Acc:HGNC:12926]
NDUFA4L2	4.05105e-05	0.346315	0.238	0.168	1	NDUFA4 mitochondrial complex associated like 2 [Source:HGNC Symbol;Acc:HGNC:29836]
NEAT1	1.26297e-23	0.346677	0.985	0.977	3.25896e-19	nuclear paraspeckle assembly transcript 1 [Source:HGNC Symbol;Acc:HGNC:30815]
SKP1	3.47732e-07	0.346891	0.385	0.341	0.00897288	S-phase kinase associated protein 1 [Source:HGNC Symbol;Acc:HGNC:10899]
CHI3L1	4.65206e-05	0.349082	0.145	0.111	1	chitinase 3 like 1 [Source:HGNC Symbol;Acc:HGNC:1932]
PIP5K1B	1.55748e-15	0.349091	0.748	0.81	4.01892e-11	phosphatidylinositol-4-phosphate 5-kinase type 1 beta [Source:HGNC Symbol;Acc:HGNC:8995]
NDRG4	6.71959e-12	0.3494	0.178	0.164	1.73392e-07	NDRG family member 4 [Source:HGNC Symbol;Acc:HGNC:14466]
RHOU	3.90505e-08	0.349424	0.184	0.114	0.00100766	ras homolog family member U [Source:HGNC Symbol;Acc:HGNC:17794]
RPL15	1.64887e-08	0.34956	0.336	0.269	0.000425475	ribosomal protein L15 [Source:HGNC Symbol;Acc:HGNC:10306]
SREK1	2.91784e-08	0.34959	0.376	0.309	0.000752919	splicing regulatory glutamic acid and lysine rich protein 1 [Source:HGNC Symbol;Acc:HGNC:17882]
EEF1A1	0.000103129	0.350083	0.423	0.354	1	eukaryotic translation elongation factor 1 alpha 1 [Source:HGNC Symbol;Acc:HGNC:3189]
ARL17B	6.01802e-08	0.350587	0.202	0.121	0.00155289	ADP ribosylation factor like GTPase 17B [Source:HGNC Symbol;Acc:HGNC:32387]
RARRES2	3.67676e-10	0.351126	0.286	0.228	9.48752e-06	retinoic acid receptor responder 2 [Source:HGNC Symbol;Acc:HGNC:9868]
AFF1	2.16898e-09	0.352152	0.6	0.582	5.59684e-05	AF4/FMR2 family member 1 [Source:HGNC Symbol;Acc:HGNC:7135]
DLG1	2.42877e-10	0.35226	0.818	0.808	6.2672e-06	discs large MAGUK scaffold protein 1 [Source:HGNC Symbol;Acc:HGNC:2900]
FP671120.1	2.04137e-10	0.352778	0.595	0.516	5.26755e-06	NA
TMEM59	1.97231e-05	0.353947	0.422	0.347	0.508934	transmembrane protein 59 [Source:HGNC Symbol;Acc:HGNC:1239]
AC073082.1	6.64408e-05	0.354416	0.137	0.099	1	NA
SCG5	2.99323e-08	0.354726	0.125	0.081	0.000772374	secretogranin V [Source:HGNC Symbol;Acc:HGNC:10816]
TAGLN3	8.63122e-08	0.355022	0.124	0.082	0.0022272	transgelin 3 [Source:HGNC Symbol;Acc:HGNC:29868]
MYO3A	2.93669e-08	0.356455	0.771	0.748	0.000757784	myosin IIIA [Source:HGNC Symbol;Acc:HGNC:7601]
PPP3CC	6.60301e-13	0.357493	0.496	0.44	1.70384e-08	protein phosphatase 3 catalytic subunit gamma [Source:HGNC Symbol;Acc:HGNC:9316]
TSPAN7	3.10548e-11	0.357618	0.153	0.089	8.01339e-07	tetraspanin 7 [Source:HGNC Symbol;Acc:HGNC:11854]
RPS6KA2	8.7057e-08	0.358277	0.474	0.44	0.00224642	ribosomal protein S6 kinase A2 [Source:HGNC Symbol;Acc:HGNC:10431]
RAB11FIP3	1.39419e-06	0.358487	0.28	0.216	0.0359757	RAB11 family interacting protein 3 [Source:HGNC Symbol;Acc:HGNC:17224]
FLOT1	9.14309e-08	0.358817	0.196	0.122	0.00235928	flotillin 1 [Source:HGNC Symbol;Acc:HGNC:3757]
NDUFB11	1.1441e-07	0.358962	0.158	0.105	0.00295223	NADH:ubiquinone oxidoreductase subunit B11 [Source:HGNC Symbol;Acc:HGNC:20372]
MDH1	6.3914e-12	0.35897	0.234	0.201	1.64924e-07	malate dehydrogenase 1 [Source:HGNC Symbol;Acc:HGNC:6970]
RPL10	1.11842e-10	0.359324	0.405	0.33	2.88597e-06	ribosomal protein L10 [Source:HGNC Symbol;Acc:HGNC:10298]
TAX1BP1	1.96278e-15	0.360642	0.408	0.341	5.06475e-11	Tax1 binding protein 1 [Source:HGNC Symbol;Acc:HGNC:11575]
CEBPB	8.3917e-07	0.361661	0.387	0.32	0.0216539	CCAAT enhancer binding protein beta [Source:HGNC Symbol;Acc:HGNC:1834]
TCERG1L	0.000224804	0.361743	0.179	0.141	1	transcription elongation regulator 1 like [Source:HGNC Symbol;Acc:HGNC:23533]
VEGFA	8.70082e-13	0.361869	0.787	0.707	2.24516e-08	vascular endothelial growth factor A [Source:HGNC Symbol;Acc:HGNC:12680]
GABARAPL2	2.24898e-05	0.362507	0.262	0.213	0.580328	GABA type A receptor associated protein like 2 [Source:HGNC Symbol;Acc:HGNC:13291]
PLSCR1	6.86053e-06	0.363162	0.313	0.253	0.177029	phospholipid scramblase 1 [Source:HGNC Symbol;Acc:HGNC:9092]
PDXDC1	2.64819e-15	0.363473	0.634	0.567	6.8334e-11	pyridoxal dependent decarboxylase domain containing 1 [Source:HGNC Symbol;Acc:HGNC:28995]
CALY	4.29962e-10	0.363888	0.109	0.051	1.10947e-05	calcyon neuron specific vesicular protein [Source:HGNC Symbol;Acc:HGNC:17938]
CD81	2.18834e-05	0.363992	0.423	0.378	0.56468	CD81 molecule [Source:HGNC Symbol;Acc:HGNC:1701]
RCN1	4.02898e-06	0.364667	0.246	0.19	0.103964	reticulocalbin 1 [Source:HGNC Symbol;Acc:HGNC:9934]
SOX4	1.0586e-06	0.367467	0.341	0.345	0.027316	SRY-box transcription factor 4 [Source:HGNC Symbol;Acc:HGNC:11200]
CHCHD2	1.2132e-06	0.367756	0.381	0.324	0.0313053	coiled-coil-helix-coiled-coil-helix domain containing 2 [Source:HGNC Symbol;Acc:HGNC:21645]
TTR	6.72372e-08	0.368432	0.109	0.037	0.00173499	transthyretin [Source:HGNC Symbol;Acc:HGNC:12405]
PARK7	6.15288e-07	0.370054	0.264	0.197	0.0158769	Parkinsonism associated deglycase [Source:HGNC Symbol;Acc:HGNC:16369]
PLCG2	8.02444e-10	0.370207	0.556	0.508	2.07063e-05	phospholipase C gamma 2 [Source:HGNC Symbol;Acc:HGNC:9066]
AFDN	1.35935e-13	0.370601	0.668	0.622	3.50768e-09	afadin, adherens junction formation factor [Source:HGNC Symbol;Acc:HGNC:7137]
AP002336.2	5.28246e-09	0.370857	0.5	0.448	0.000136309	NA
ST8SIA1	9.02296e-09	0.372713	0.463	0.433	0.000232828	ST8 alpha-N-acetyl-neuraminide alpha-2,8-sialyltransferase 1 [Source:HGNC Symbol;Acc:HGNC:10869]
UST	6.29044e-12	0.374919	0.595	0.561	1.62318e-07	uronyl 2-sulfotransferase [Source:HGNC Symbol;Acc:HGNC:17223]
CCNL1	3.34887e-10	0.376426	0.417	0.332	8.64143e-06	cyclin L1 [Source:HGNC Symbol;Acc:HGNC:20569]
PDLIM3	0.000203392	0.376468	0.314	0.256	1	PDZ and LIM domain 3 [Source:HGNC Symbol;Acc:HGNC:20767]
COX6C	8.55347e-08	0.376983	0.285	0.203	0.00220714	cytochrome c oxidase subunit 6C [Source:HGNC Symbol;Acc:HGNC:2285]
BNIP3L	5.92018e-10	0.377149	0.672	0.617	1.52764e-05	BCL2 interacting protein 3 like [Source:HGNC Symbol;Acc:HGNC:1085]
VDAC1	2.20321e-07	0.379337	0.293	0.241	0.00568516	voltage dependent anion channel 1 [Source:HGNC Symbol;Acc:HGNC:12669]
KLF9	6.63923e-09	0.380153	0.347	0.275	0.000171319	Kruppel like factor 9 [Source:HGNC Symbol;Acc:HGNC:1123]
CTNNAL1	5.05934e-06	0.382606	0.365	0.312	0.130551	catenin alpha like 1 [Source:HGNC Symbol;Acc:HGNC:2512]
SPIDR	1.80158e-13	0.383391	0.619	0.625	4.64881e-09	scaffold protein involved in DNA repair [Source:HGNC Symbol;Acc:HGNC:28971]
NUTM2B-AS1	5.35438e-09	0.38448	0.421	0.354	0.000138164	NUTM2B antisense RNA 1 [Source:HGNC Symbol;Acc:HGNC:51204]
TOB1	4.40504e-09	0.386475	0.433	0.352	0.000113668	transducer of ERBB2, 1 [Source:HGNC Symbol;Acc:HGNC:11979]
PTEN	3.24963e-13	0.386497	0.525	0.505	8.38534e-09	phosphatase and tensin homolog [Source:HGNC Symbol;Acc:HGNC:9588]
BAIAP2L1	1.15151e-08	0.386762	0.24	0.167	0.000297136	BAR/IMD domain containing adaptor protein 2 like 1 [Source:HGNC Symbol;Acc:HGNC:21649]
GOLGA4	4.78723e-10	0.386952	0.607	0.537	1.2353e-05	golgin A4 [Source:HGNC Symbol;Acc:HGNC:4427]
ELL2	2.33344e-06	0.388698	0.103	0.062	0.0602121	elongation factor for RNA polymerase II 2 [Source:HGNC Symbol;Acc:HGNC:17064]
SLN	4.59241e-09	0.38956	0.247	0.153	0.000118502	sarcolipin [Source:HGNC Symbol;Acc:HGNC:11089]
SLAIN1	6.92756e-07	0.389752	0.558	0.524	0.0178759	SLAIN motif family member 1 [Source:HGNC Symbol;Acc:HGNC:26387]
GEM	1.18033e-05	0.392755	0.305	0.321	0.304573	GTP binding protein overexpressed in skeletal muscle [Source:HGNC Symbol;Acc:HGNC:4234]
LAMA2	0.000113072	0.394243	0.478	0.424	1	laminin subunit alpha 2 [Source:HGNC Symbol;Acc:HGNC:6482]
LONP2	3.6966e-13	0.394426	0.572	0.536	9.53871e-09	lon peptidase 2, peroxisomal [Source:HGNC Symbol;Acc:HGNC:20598]
TMSB4X	5.28216e-12	0.396113	0.189	0.098	1.36301e-07	thymosin beta 4 X-linked [Source:HGNC Symbol;Acc:HGNC:11881]
C2CD2	2.24436e-07	0.396472	0.224	0.156	0.00579134	C2 calcium dependent domain containing 2 [Source:HGNC Symbol;Acc:HGNC:1266]
NPVF	2.43618e-05	0.397938	0.265	0.26	0.628631	neuropeptide VF precursor [Source:HGNC Symbol;Acc:HGNC:13782]
STAT3	5.49541e-08	0.399592	0.595	0.523	0.00141804	signal transducer and activator of transcription 3 [Source:HGNC Symbol;Acc:HGNC:11364]
ITGB4	1.05971e-07	0.399689	0.351	0.28	0.00273447	integrin subunit beta 4 [Source:HGNC Symbol;Acc:HGNC:6158]
RPS9	2.26083e-09	0.401026	0.318	0.234	5.83385e-05	ribosomal protein S9 [Source:HGNC Symbol;Acc:HGNC:10442]
HES1	2.39063e-09	0.401303	0.934	0.865	6.16879e-05	hes family bHLH transcription factor 1 [Source:HGNC Symbol;Acc:HGNC:5192]
MAPK4	2.46376e-15	0.401768	0.675	0.625	6.35748e-11	mitogen-activated protein kinase 4 [Source:HGNC Symbol;Acc:HGNC:6878]
ERBIN	2.9115e-12	0.401963	0.824	0.808	7.51283e-08	erbb2 interacting protein [Source:HGNC Symbol;Acc:HGNC:15842]
SLC39A14	5.034e-06	0.403018	0.198	0.125	0.129897	solute carrier family 39 member 14 [Source:HGNC Symbol;Acc:HGNC:20858]
COX4I1	2.25774e-06	0.403295	0.291	0.228	0.0582586	cytochrome c oxidase subunit 4I1 [Source:HGNC Symbol;Acc:HGNC:2265]
CDK17	5.79696e-10	0.404982	0.447	0.407	1.49585e-05	cyclin dependent kinase 17 [Source:HGNC Symbol;Acc:HGNC:8750]
RAB1A	1.73518e-14	0.406215	0.516	0.457	4.47747e-10	RAB1A, member RAS oncogene family [Source:HGNC Symbol;Acc:HGNC:9758]
DPF3	6.97651e-10	0.406647	0.218	0.155	1.80022e-05	double PHD fingers 3 [Source:HGNC Symbol;Acc:HGNC:17427]
GNAS	9.04526e-11	0.407181	0.49	0.465	2.33404e-06	GNAS complex locus [Source:HGNC Symbol;Acc:HGNC:4392]
ZFP36L1	1.14692e-08	0.408329	0.55	0.462	0.00029595	ZFP36 ring finger protein like 1 [Source:HGNC Symbol;Acc:HGNC:1107]
PDE8B	2.96331e-09	0.408405	0.29	0.215	7.64653e-05	phosphodiesterase 8B [Source:HGNC Symbol;Acc:HGNC:8794]
PDK1	3.76983e-09	0.411216	0.271	0.177	9.72768e-05	pyruvate dehydrogenase kinase 1 [Source:HGNC Symbol;Acc:HGNC:8809]
ZBTB21	7.88885e-06	0.412406	0.219	0.141	0.203564	zinc finger and BTB domain containing 21 [Source:HGNC Symbol;Acc:HGNC:13083]
SMTN	4.55547e-12	0.41261	0.258	0.18	1.17549e-07	smoothelin [Source:HGNC Symbol;Acc:HGNC:11126]
TANC1	3.12624e-14	0.412729	0.818	0.774	8.06696e-10	tetratricopeptide repeat, ankyrin repeat and coiled-coil containing 1 [Source:HGNC Symbol;Acc:HGNC:29364]
RPL13	1.55246e-10	0.413162	0.405	0.314	4.00596e-06	ribosomal protein L13 [Source:HGNC Symbol;Acc:HGNC:10303]
SGIP1	4.92753e-16	0.413319	0.734	0.732	1.2715e-11	SH3GL interacting endocytic adaptor 1 [Source:HGNC Symbol;Acc:HGNC:25412]
ACSL3	1.56568e-10	0.415247	0.464	0.404	4.04008e-06	acyl-CoA synthetase long chain family member 3 [Source:HGNC Symbol;Acc:HGNC:3570]
BCL6	9.71012e-10	0.415778	0.517	0.456	2.5056e-05	BCL6 transcription repressor [Source:HGNC Symbol;Acc:HGNC:1001]
PTPRZ1	4.76574e-09	0.415898	0.448	0.427	0.000122975	protein tyrosine phosphatase receptor type Z1 [Source:HGNC Symbol;Acc:HGNC:9685]
B2M	1.40894e-07	0.417457	0.451	0.379	0.00363563	beta-2-microglobulin [Source:HGNC Symbol;Acc:HGNC:914]
PDPN	2.78244e-09	0.418536	0.21	0.129	7.17981e-05	podoplanin [Source:HGNC Symbol;Acc:HGNC:29602]
AL390957.1	8.20843e-05	0.420899	0.539	0.461	1	NA
LGALS1	6.84336e-08	0.422474	0.172	0.106	0.00176586	galectin 1 [Source:HGNC Symbol;Acc:HGNC:6561]
PCBP3	1.8613e-12	0.423075	0.545	0.505	4.8029e-08	poly(rC) binding protein 3 [Source:HGNC Symbol;Acc:HGNC:8651]
IFITM2	6.04071e-07	0.424797	0.226	0.133	0.0155874	interferon induced transmembrane protein 2 [Source:HGNC Symbol;Acc:HGNC:5413]
PGAM1	5.26258e-14	0.427096	0.34	0.282	1.35796e-09	phosphoglycerate mutase 1 [Source:HGNC Symbol;Acc:HGNC:8888]
CP	2.81311e-17	0.427781	0.819	0.823	7.25894e-13	ceruloplasmin [Source:HGNC Symbol;Acc:HGNC:2295]
SPATA17	1.03265e-06	0.428902	0.326	0.299	0.0266465	spermatogenesis associated 17 [Source:HGNC Symbol;Acc:HGNC:25184]
ZFAND5	3.08594e-08	0.429904	0.382	0.302	0.000796296	zinc finger AN1-type containing 5 [Source:HGNC Symbol;Acc:HGNC:13008]
LGALS3	2.42109e-13	0.429951	0.598	0.482	6.24739e-09	galectin 3 [Source:HGNC Symbol;Acc:HGNC:6563]
TENM3	2.10268e-11	0.432773	0.53	0.435	5.42577e-07	teneurin transmembrane protein 3 [Source:HGNC Symbol;Acc:HGNC:29944]
RIMBP2	1.93173e-08	0.433984	0.256	0.197	0.000498464	RIMS binding protein 2 [Source:HGNC Symbol;Acc:HGNC:30339]
ATP1B1	2.50519e-08	0.434142	0.151	0.114	0.000646439	ATPase Na+/K+ transporting subunit beta 1 [Source:HGNC Symbol;Acc:HGNC:804]
RABAC1	3.92048e-10	0.434263	0.19	0.116	1.01164e-05	Rab acceptor 1 [Source:HGNC Symbol;Acc:HGNC:9794]
BAALC-AS1	3.007e-09	0.43484	0.164	0.131	7.75925e-05	BAALC antisense RNA 1 [Source:HGNC Symbol;Acc:HGNC:50461]
SLC15A4	7.52097e-15	0.436002	0.649	0.556	1.94071e-10	solute carrier family 15 member 4 [Source:HGNC Symbol;Acc:HGNC:23090]
CDH11	1.40122e-12	0.437019	0.562	0.539	3.61571e-08	cadherin 11 [Source:HGNC Symbol;Acc:HGNC:1750]
PPIA	5.86191e-11	0.437286	0.237	0.161	1.51261e-06	peptidylprolyl isomerase A [Source:HGNC Symbol;Acc:HGNC:9253]
WIF1	4.32003e-19	0.440468	0.972	0.926	1.11474e-14	WNT inhibitory factor 1 [Source:HGNC Symbol;Acc:HGNC:18081]
APP	3.47142e-18	0.440546	0.767	0.729	8.95765e-14	amyloid beta precursor protein [Source:HGNC Symbol;Acc:HGNC:620]
FABP7	1.25405e-10	0.441164	0.222	0.154	3.23596e-06	fatty acid binding protein 7 [Source:HGNC Symbol;Acc:HGNC:3562]
ATP6V0B	6.0735e-10	0.44336	0.287	0.21	1.56721e-05	ATPase H+ transporting V0 subunit b [Source:HGNC Symbol;Acc:HGNC:861]
CD63	2.85489e-12	0.444103	0.354	0.249	7.36676e-08	CD63 molecule [Source:HGNC Symbol;Acc:HGNC:1692]
SIK2	1.03985e-10	0.444442	0.506	0.429	2.68322e-06	salt inducible kinase 2 [Source:HGNC Symbol;Acc:HGNC:21680]
BAALC	6.0178e-09	0.446584	0.145	0.109	0.000155283	BAALC binder of MAP3K1 and KLF4 [Source:HGNC Symbol;Acc:HGNC:14333]
MAT2A	2.17453e-09	0.446849	0.276	0.233	5.61115e-05	methionine adenosyltransferase 2A [Source:HGNC Symbol;Acc:HGNC:6904]
STMN2	2.66968e-07	0.44887	0.127	0.081	0.00688883	stathmin 2 [Source:HGNC Symbol;Acc:HGNC:10577]
ZNF331	0.0209228	0.449486	0.228	0.214	1	zinc finger protein 331 [Source:HGNC Symbol;Acc:HGNC:15489]
RPLP1	2.53638e-10	0.45098	0.396	0.298	6.54488e-06	ribosomal protein lateral stalk subunit P1 [Source:HGNC Symbol;Acc:HGNC:10372]
FTL	7.74167e-10	0.452327	0.646	0.535	1.99766e-05	ferritin light chain [Source:HGNC Symbol;Acc:HGNC:3999]
IER3	1.13146e-08	0.453009	0.169	0.079	0.000291961	immediate early response 3 [Source:HGNC Symbol;Acc:HGNC:5392]
L3MBTL4	1.51425e-07	0.4547	0.345	0.263	0.00390738	L3MBTL histone methyl-lysine binding protein 4 [Source:HGNC Symbol;Acc:HGNC:26677]
LRP1B	6.80524e-07	0.454818	0.488	0.375	0.0175602	LDL receptor related protein 1B [Source:HGNC Symbol;Acc:HGNC:6693]
SLC37A1	1.90119e-12	0.455355	0.509	0.448	4.90584e-08	solute carrier family 37 member 1 [Source:HGNC Symbol;Acc:HGNC:11024]
GSTP1	3.1283e-09	0.456203	0.322	0.233	8.07226e-05	glutathione S-transferase pi 1 [Source:HGNC Symbol;Acc:HGNC:4638]
BTG2	1.62275e-09	0.456551	0.604	0.432	4.18733e-05	BTG anti-proliferation factor 2 [Source:HGNC Symbol;Acc:HGNC:1131]
PDE10A	9.686e-12	0.45702	0.455	0.505	2.49938e-07	phosphodiesterase 10A [Source:HGNC Symbol;Acc:HGNC:8772]
NR2E1	5.78201e-10	0.457104	0.26	0.175	1.49199e-05	nuclear receptor subfamily 2 group E member 1 [Source:HGNC Symbol;Acc:HGNC:7973]
NAMPT	3.77118e-06	0.459165	0.259	0.183	0.0973117	nicotinamide phosphoribosyltransferase [Source:HGNC Symbol;Acc:HGNC:30092]
AC107021.1	1.03313e-12	0.461362	0.512	0.441	2.66588e-08	NA
ITM2B	1.56336e-11	0.462447	0.681	0.612	4.03409e-07	integral membrane protein 2B [Source:HGNC Symbol;Acc:HGNC:6174]
HIF1A	1.2941e-11	0.463637	0.698	0.635	3.3393e-07	hypoxia inducible factor 1 subunit alpha [Source:HGNC Symbol;Acc:HGNC:4910]
WSB1	8.80993e-18	0.466246	0.702	0.637	2.27331e-13	WD repeat and SOCS box containing 1 [Source:HGNC Symbol;Acc:HGNC:19221]
KSR1	1.24013e-11	0.466485	0.28	0.204	3.20004e-07	kinase suppressor of ras 1 [Source:HGNC Symbol;Acc:HGNC:6465]
PRKG1	1.37434e-16	0.469153	0.92	0.876	3.54635e-12	protein kinase cGMP-dependent 1 [Source:HGNC Symbol;Acc:HGNC:9414]
AC098864.1	9.41852e-11	0.469333	0.378	0.281	2.43035e-06	NA
LINC01170	0.000734053	0.46954	0.407	0.365	1	long intergenic non-protein coding RNA 1170 [Source:HGNC Symbol;Acc:HGNC:49542]
GADD45B	2.29789e-05	0.474375	0.436	0.343	0.592948	growth arrest and DNA damage inducible beta [Source:HGNC Symbol;Acc:HGNC:4096]
SRSF7	1.23857e-08	0.475485	0.442	0.367	0.000319599	serine and arginine rich splicing factor 7 [Source:HGNC Symbol;Acc:HGNC:10789]
MTCH1	3.03233e-15	0.476583	0.385	0.295	7.82462e-11	mitochondrial carrier 1 [Source:HGNC Symbol;Acc:HGNC:17586]
HINT1	5.00895e-13	0.477644	0.303	0.216	1.29251e-08	histidine triad nucleotide binding protein 1 [Source:HGNC Symbol;Acc:HGNC:4912]
RTN4	5.22182e-32	0.477804	0.978	0.955	1.34744e-27	reticulon 4 [Source:HGNC Symbol;Acc:HGNC:14085]
RPS27A	7.69997e-13	0.478118	0.357	0.269	1.9869e-08	ribosomal protein S27a [Source:HGNC Symbol;Acc:HGNC:10417]
CKB	3.6418e-12	0.478422	0.685	0.607	9.39731e-08	creatine kinase B [Source:HGNC Symbol;Acc:HGNC:1991]
MT1E	3.53349e-06	0.480438	0.216	0.175	0.0911782	metallothionein 1E [Source:HGNC Symbol;Acc:HGNC:7397]
LMCD1-AS1	8.25103e-11	0.486563	0.705	0.631	2.1291e-06	LMCD1 antisense RNA 1 [Source:HGNC Symbol;Acc:HGNC:44477]
ID2	1.29498e-06	0.488369	0.358	0.326	0.0334157	inhibitor of DNA binding 2 [Source:HGNC Symbol;Acc:HGNC:5361]
MGST3	5.75481e-08	0.488642	0.337	0.261	0.00148497	microsomal glutathione S-transferase 3 [Source:HGNC Symbol;Acc:HGNC:7064]
SLC38A1	5.31078e-12	0.491865	0.426	0.364	1.37039e-07	solute carrier family 38 member 1 [Source:HGNC Symbol;Acc:HGNC:13447]
CD9	1.63937e-13	0.492088	0.407	0.341	4.23024e-09	CD9 molecule [Source:HGNC Symbol;Acc:HGNC:1709]
TRH	5.51564e-09	0.49632	0.284	0.217	0.000142326	thyrotropin releasing hormone [Source:HGNC Symbol;Acc:HGNC:12298]
DPYSL2	2.09355e-13	0.497257	0.736	0.669	5.40219e-09	dihydropyrimidinase like 2 [Source:HGNC Symbol;Acc:HGNC:3014]
TMSB10	1.49139e-10	0.4979	0.226	0.15	3.84837e-06	thymosin beta 10 [Source:HGNC Symbol;Acc:HGNC:11879]
ACTG1	5.50434e-15	0.500596	0.651	0.574	1.42034e-10	actin gamma 1 [Source:HGNC Symbol;Acc:HGNC:144]
HGF	9.63132e-11	0.504234	0.568	0.484	2.48527e-06	hepatocyte growth factor [Source:HGNC Symbol;Acc:HGNC:4893]
FAM237B	8.79875e-12	0.511025	0.121	0.058	2.27043e-07	family with sequence similarity 237 member B [Source:HGNC Symbol;Acc:HGNC:53217]
AP003181.1	8.24287e-08	0.512059	0.269	0.225	0.00212699	NA
IGF1R	8.10912e-26	0.514903	0.831	0.797	2.09248e-21	insulin like growth factor 1 receptor [Source:HGNC Symbol;Acc:HGNC:5465]
RPS15	3.07797e-16	0.515453	0.424	0.312	7.94239e-12	ribosomal protein S15 [Source:HGNC Symbol;Acc:HGNC:10388]
KDM5D	1.03169e-46	0.516214	0.139	0	2.66217e-42	lysine demethylase 5D [Source:HGNC Symbol;Acc:HGNC:11115]
HLA-A	2.15279e-07	0.517367	0.386	0.283	0.00555505	major histocompatibility complex, class I, A [Source:HGNC Symbol;Acc:HGNC:4931]
PIK3C2A	9.13749e-24	0.518356	0.665	0.577	2.35784e-19	phosphatidylinositol-4-phosphate 3-kinase catalytic subunit type 2 alpha [Source:HGNC Symbol;Acc:HGNC:8971]
MIR548A1HG	2.91192e-09	0.519663	0.272	0.205	7.51392e-05	MIR548A1 host gene [Source:HGNC Symbol;Acc:HGNC:53539]
SOD1	1.13614e-11	0.52024	0.366	0.261	2.93169e-07	superoxide dismutase 1 [Source:HGNC Symbol;Acc:HGNC:11179]
TPI1	9.62817e-17	0.524131	0.449	0.341	2.48445e-12	triosephosphate isomerase 1 [Source:HGNC Symbol;Acc:HGNC:12009]
PKN2-AS1	4.28831e-06	0.525045	0.112	0.105	0.110655	PKN2 antisense RNA 1 [Source:HGNC Symbol;Acc:HGNC:50597]
NDUFA4	1.89338e-08	0.526735	0.354	0.273	0.000488568	NDUFA4 mitochondrial complex associated [Source:HGNC Symbol;Acc:HGNC:7687]
AC104365.1	7.60003e-14	0.533356	0.483	0.389	1.96111e-09	NA
MYRFL	3.58389e-29	0.535968	0.166	0.04	9.24786e-25	myelin regulatory factor like [Source:HGNC Symbol;Acc:HGNC:26316]
STAC2	3.21426e-18	0.536309	0.836	0.756	8.29408e-14	SH3 and cysteine rich domain 2 [Source:HGNC Symbol;Acc:HGNC:23990]
RAB11A	1.30489e-23	0.536715	0.882	0.803	3.36714e-19	RAB11A, member RAS oncogene family [Source:HGNC Symbol;Acc:HGNC:9760]
PPA1	5.46626e-15	0.540125	0.595	0.544	1.41051e-10	inorganic pyrophosphatase 1 [Source:HGNC Symbol;Acc:HGNC:9226]
IFI16	6.51792e-12	0.543516	0.329	0.245	1.68188e-07	interferon gamma inducible protein 16 [Source:HGNC Symbol;Acc:HGNC:5395]
CHSY3	1.47891e-14	0.545943	0.514	0.447	3.81618e-10	chondroitin sulfate synthase 3 [Source:HGNC Symbol;Acc:HGNC:24293]
CHD1	4.17794e-18	0.546751	0.445	0.348	1.07808e-13	chromodomain helicase DNA binding protein 1 [Source:HGNC Symbol;Acc:HGNC:1915]
FAT1	2.80401e-08	0.547709	0.192	0.106	0.000723546	FAT atypical cadherin 1 [Source:HGNC Symbol;Acc:HGNC:3595]
CST3	3.93263e-17	0.552605	0.303	0.178	1.01478e-12	cystatin C [Source:HGNC Symbol;Acc:HGNC:2475]
ATF6	7.07627e-13	0.552805	0.392	0.309	1.82596e-08	activating transcription factor 6 [Source:HGNC Symbol;Acc:HGNC:791]
MALT1	2.2622e-20	0.553487	0.491	0.381	5.83737e-16	MALT1 paracaspase [Source:HGNC Symbol;Acc:HGNC:6819]
TTTY15	1.68235e-53	0.556902	0.143	0	4.34114e-49	NA
CNN3	4.30177e-24	0.55843	0.602	0.509	1.11003e-19	calponin 3 [Source:HGNC Symbol;Acc:HGNC:2157]
CALD1	3.46324e-18	0.558597	0.52	0.448	8.93654e-14	caldesmon 1 [Source:HGNC Symbol;Acc:HGNC:1441]
DBI	3.29957e-16	0.558672	0.304	0.222	8.5142e-12	diazepam binding inhibitor, acyl-CoA binding protein [Source:HGNC Symbol;Acc:HGNC:2690]
MID1	2.76596e-12	0.567237	0.486	0.51	7.13729e-08	midline 1 [Source:HGNC Symbol;Acc:HGNC:7095]
ASAH1	1.17981e-15	0.568292	0.603	0.533	3.04438e-11	N-acylsphingosine amidohydrolase 1 [Source:HGNC Symbol;Acc:HGNC:735]
AGPAT5	5.77502e-14	0.570087	0.488	0.404	1.49019e-09	1-acylglycerol-3-phosphate O-acyltransferase 5 [Source:HGNC Symbol;Acc:HGNC:20886]
LDHA	1.68803e-16	0.571446	0.421	0.297	4.35578e-12	lactate dehydrogenase A [Source:HGNC Symbol;Acc:HGNC:6535]
PLOD2	1.90871e-18	0.57165	0.546	0.469	4.92524e-14	procollagen-lysine,2-oxoglutarate 5-dioxygenase 2 [Source:HGNC Symbol;Acc:HGNC:9082]
NEFM	1.10993e-13	0.573484	0.113	0.038	2.86406e-09	neurofilament medium [Source:HGNC Symbol;Acc:HGNC:7734]
ITGA8	4.9334e-08	0.573701	0.308	0.221	0.00127301	integrin subunit alpha 8 [Source:HGNC Symbol;Acc:HGNC:6144]
RNMT	1.33867e-19	0.574007	0.512	0.4	3.45431e-15	RNA guanine-7 methyltransferase [Source:HGNC Symbol;Acc:HGNC:10075]
CRABP1	1.13979e-17	0.576745	0.672	0.531	2.94111e-13	cellular retinoic acid binding protein 1 [Source:HGNC Symbol;Acc:HGNC:2338]
AHI1	7.14592e-28	0.580896	0.758	0.689	1.84393e-23	Abelson helper integration site 1 [Source:HGNC Symbol;Acc:HGNC:21575]
ERO1A	7.00217e-10	0.581738	0.34	0.216	1.80684e-05	endoplasmic reticulum oxidoreductase 1 alpha [Source:HGNC Symbol;Acc:HGNC:13280]
NAV2	2.03163e-29	0.585567	0.906	0.88	5.24242e-25	neuron navigator 2 [Source:HGNC Symbol;Acc:HGNC:15997]
TRIB2	5.66769e-26	0.589649	0.512	0.384	1.46249e-21	tribbles pseudokinase 2 [Source:HGNC Symbol;Acc:HGNC:30809]
ARHGAP29	4.22778e-15	0.591138	0.795	0.719	1.09094e-10	Rho GTPase activating protein 29 [Source:HGNC Symbol;Acc:HGNC:30207]
TTTY10	8.82117e-52	0.593592	0.165	0.008	2.27621e-47	testis-specific transcript, Y-linked 10 [Source:HGNC Symbol;Acc:HGNC:18491]
QDPR	4.84545e-15	0.594994	0.473	0.391	1.25032e-10	quinoid dihydropteridine reductase [Source:HGNC Symbol;Acc:HGNC:9752]
ZHX2	3.85015e-18	0.59604	0.743	0.661	9.93492e-14	zinc fingers and homeoboxes 2 [Source:HGNC Symbol;Acc:HGNC:18513]
DLG5	1.84756e-29	0.597053	0.758	0.664	4.76744e-25	discs large MAGUK scaffold protein 5 [Source:HGNC Symbol;Acc:HGNC:2904]
MYRIP	1.27248e-14	0.597249	0.612	0.563	3.28351e-10	myosin VIIA and Rab interacting protein [Source:HGNC Symbol;Acc:HGNC:19156]
MGAT5	7.1718e-16	0.597803	0.388	0.314	1.85061e-11	alpha-1,6-mannosylglycoprotein 6-beta-N-acetylglucosaminyltransferase [Source:HGNC Symbol;Acc:HGNC:7049]
MYO1E	9.82619e-21	0.600477	0.549	0.45	2.53555e-16	myosin IE [Source:HGNC Symbol;Acc:HGNC:7599]
SERPING1	9.66363e-13	0.605736	0.27	0.137	2.4936e-08	serpin family G member 1 [Source:HGNC Symbol;Acc:HGNC:1228]
SYNM	2.39138e-29	0.609204	0.427	0.287	6.17072e-25	synemin [Source:HGNC Symbol;Acc:HGNC:24466]
MAP1B	1.27005e-12	0.610701	0.538	0.527	3.27723e-08	microtubule associated protein 1B [Source:HGNC Symbol;Acc:HGNC:6836]
SLC26A2	5.68615e-13	0.617746	0.236	0.107	1.46725e-08	solute carrier family 26 member 2 [Source:HGNC Symbol;Acc:HGNC:10994]
SLC1A3	5.81473e-21	0.620041	0.932	0.922	1.50043e-16	solute carrier family 1 member 3 [Source:HGNC Symbol;Acc:HGNC:10941]
TTC39B	2.70754e-14	0.621556	0.481	0.397	6.98653e-10	tetratricopeptide repeat domain 39B [Source:HGNC Symbol;Acc:HGNC:23704]
ANKDD1A	1.42187e-23	0.626321	0.509	0.37	3.669e-19	ankyrin repeat and death domain containing 1A [Source:HGNC Symbol;Acc:HGNC:28002]
PRSS56	9.78102e-10	0.628833	0.152	0.06	2.52389e-05	serine protease 56 [Source:HGNC Symbol;Acc:HGNC:39433]
PKM	5.5354e-18	0.629125	0.518	0.41	1.42836e-13	pyruvate kinase M1/2 [Source:HGNC Symbol;Acc:HGNC:9021]
RPS4Y1	1.05424e-46	0.630231	0.151	0.002	2.72035e-42	ribosomal protein S4 Y-linked 1 [Source:HGNC Symbol;Acc:HGNC:10425]
GAPDH	2.03607e-21	0.63255	0.807	0.686	5.25388e-17	glyceraldehyde-3-phosphate dehydrogenase [Source:HGNC Symbol;Acc:HGNC:4141]
RHOQ	9.56328e-23	0.634692	0.423	0.299	2.46771e-18	ras homolog family member Q [Source:HGNC Symbol;Acc:HGNC:17736]
HIF1A-AS2	5.79862e-14	0.639396	0.722	0.675	1.49628e-09	NA
TUBB2A	3.60357e-11	0.643738	0.272	0.164	9.29864e-07	tubulin beta 2A class IIa [Source:HGNC Symbol;Acc:HGNC:12412]
TUBA1B	1.41272e-17	0.656104	0.31	0.245	3.64538e-13	tubulin alpha 1b [Source:HGNC Symbol;Acc:HGNC:18809]
ZNF708	4.88248e-33	0.659901	0.53	0.384	1.25987e-28	zinc finger protein 708 [Source:HGNC Symbol;Acc:HGNC:12945]
CYCS	1.4652e-16	0.663825	0.384	0.272	3.7808e-12	cytochrome c, somatic [Source:HGNC Symbol;Acc:HGNC:19986]
HES4	3.10872e-15	0.664534	0.431	0.314	8.02175e-11	hes family bHLH transcription factor 4 [Source:HGNC Symbol;Acc:HGNC:24149]
PCSK1N	8.29058e-14	0.668834	0.27	0.185	2.1393e-09	proprotein convertase subtilisin/kexin type 1 inhibitor [Source:HGNC Symbol;Acc:HGNC:17301]
PFKP	9.16476e-28	0.67361	0.496	0.36	2.36487e-23	phosphofructokinase, platelet [Source:HGNC Symbol;Acc:HGNC:8878]
DENND4A	5.04491e-35	0.678482	0.784	0.668	1.30179e-30	DENN domain containing 4A [Source:HGNC Symbol;Acc:HGNC:24321]
SNCG	1.15971e-18	0.680166	0.244	0.164	2.99253e-14	synuclein gamma [Source:HGNC Symbol;Acc:HGNC:11141]
SREBF1	1.25719e-22	0.68031	0.374	0.21	3.24404e-18	sterol regulatory element binding transcription factor 1 [Source:HGNC Symbol;Acc:HGNC:11289]
CLU	9.4416e-24	0.683844	0.91	0.859	2.43631e-19	clusterin [Source:HGNC Symbol;Acc:HGNC:2095]
CD44	1.1363e-18	0.689623	0.44	0.31	2.9321e-14	CD44 molecule (Indian blood group) [Source:HGNC Symbol;Acc:HGNC:1681]
PGK1	1.05343e-25	0.692086	0.513	0.366	2.71827e-21	phosphoglycerate kinase 1 [Source:HGNC Symbol;Acc:HGNC:8896]
ADM	4.35731e-15	0.692665	0.223	0.102	1.12436e-10	adrenomedullin [Source:HGNC Symbol;Acc:HGNC:259]
COL5A1	1.70051e-17	0.701875	0.372	0.266	4.388e-13	collagen type V alpha 1 chain [Source:HGNC Symbol;Acc:HGNC:2209]
PVALB	8.81781e-15	0.703083	0.255	0.15	2.27535e-10	parvalbumin [Source:HGNC Symbol;Acc:HGNC:9704]
CTNNB1	4.94595e-18	0.708172	0.588	0.527	1.27625e-13	catenin beta 1 [Source:HGNC Symbol;Acc:HGNC:2514]
DDX3Y	2.12792e-60	0.70818	0.181	0	5.49087e-56	DEAD-box helicase 3 Y-linked [Source:HGNC Symbol;Acc:HGNC:2699]
MT2A	6.57086e-12	0.716878	0.416	0.327	1.69554e-07	metallothionein 2A [Source:HGNC Symbol;Acc:HGNC:7406]
PCP4	1.20939e-20	0.71916	0.314	0.173	3.12071e-16	Purkinje cell protein 4 [Source:HGNC Symbol;Acc:HGNC:8742]
YBX3	3.19877e-20	0.719422	0.329	0.205	8.25411e-16	Y-box binding protein 3 [Source:HGNC Symbol;Acc:HGNC:2428]
PEBP1	4.97913e-26	0.726759	0.556	0.428	1.28481e-21	phosphatidylethanolamine binding protein 1 [Source:HGNC Symbol;Acc:HGNC:8630]
TUBB2B	7.11441e-18	0.728512	0.378	0.228	1.8358e-13	tubulin beta 2B class IIb [Source:HGNC Symbol;Acc:HGNC:30829]
HLA-C	3.16298e-27	0.731299	0.415	0.237	8.16175e-23	major histocompatibility complex, class I, C [Source:HGNC Symbol;Acc:HGNC:4933]
SH3PXD2B	6.55867e-23	0.7467	0.449	0.303	1.6924e-18	SH3 and PX domains 2B [Source:HGNC Symbol;Acc:HGNC:29242]
AKAP12	5.42958e-20	0.747322	0.83	0.819	1.40105e-15	A-kinase anchoring protein 12 [Source:HGNC Symbol;Acc:HGNC:370]
GPX3	6.38728e-50	0.757508	0.878	0.789	1.64817e-45	glutathione peroxidase 3 [Source:HGNC Symbol;Acc:HGNC:4555]
RASD1	1.60608e-15	0.767301	0.514	0.375	4.14432e-11	ras related dexamethasone induced 1 [Source:HGNC Symbol;Acc:HGNC:15828]
RASGRP1	1.17925e-32	0.768183	0.774	0.666	3.04294e-28	RAS guanyl releasing protein 1 [Source:HGNC Symbol;Acc:HGNC:9878]
NLGN4Y	6.55636e-52	0.774528	0.199	0.009	1.6918e-47	neuroligin 4 Y-linked [Source:HGNC Symbol;Acc:HGNC:15529]
ATP1B3	2.28641e-18	0.784101	0.342	0.22	5.89985e-14	ATPase Na+/K+ transporting subunit beta 3 [Source:HGNC Symbol;Acc:HGNC:806]
IFITM3	1.6567e-31	0.786241	0.507	0.346	4.27495e-27	interferon induced transmembrane protein 3 [Source:HGNC Symbol;Acc:HGNC:5414]
DUSP1	9.53008e-40	0.790073	0.77	0.582	2.45914e-35	dual specificity phosphatase 1 [Source:HGNC Symbol;Acc:HGNC:3064]
UCHL1	2.39947e-18	0.794667	0.254	0.145	6.19159e-14	ubiquitin C-terminal hydrolase L1 [Source:HGNC Symbol;Acc:HGNC:12513]
AC018682.1	1.49798e-30	0.799937	0.472	0.3	3.86538e-26	NA
LDLRAD4	2.40529e-23	0.818311	0.345	0.211	6.2066e-19	low density lipoprotein receptor class A domain containing 4 [Source:HGNC Symbol;Acc:HGNC:1224]
DIP2C	4.30076e-55	0.871686	0.825	0.714	1.10977e-50	disco interacting protein 2 homolog C [Source:HGNC Symbol;Acc:HGNC:29150]
NEFL	5.0969e-12	0.876744	0.196	0.105	1.31521e-07	neurofilament light [Source:HGNC Symbol;Acc:HGNC:7739]
FABP5	1.36075e-18	0.888224	0.236	0.136	3.51128e-14	fatty acid binding protein 5 [Source:HGNC Symbol;Acc:HGNC:3560]
EPAS1	3.88524e-36	0.892386	0.503	0.32	1.00255e-31	endothelial PAS domain protein 1 [Source:HGNC Symbol;Acc:HGNC:3374]
ARRDC3	2.17769e-48	0.92947	0.61	0.397	5.61931e-44	arrestin domain containing 3 [Source:HGNC Symbol;Acc:HGNC:29263]
NPAS2	2.32955e-35	0.93781	0.415	0.251	6.01116e-31	neuronal PAS domain protein 2 [Source:HGNC Symbol;Acc:HGNC:7895]
ESYT2	2.21328e-31	0.957299	0.571	0.5	5.71116e-27	extended synaptotagmin 2 [Source:HGNC Symbol;Acc:HGNC:22211]
DGKD	1.47165e-35	0.959368	0.459	0.299	3.79744e-31	diacylglycerol kinase delta [Source:HGNC Symbol;Acc:HGNC:2851]
SLC2A3	3.63524e-31	0.97435	0.629	0.416	9.38039e-27	solute carrier family 2 member 3 [Source:HGNC Symbol;Acc:HGNC:11007]
GFAP	5.60754e-23	1.00118	0.352	0.186	1.44697e-18	glial fibrillary acidic protein [Source:HGNC Symbol;Acc:HGNC:4235]
LINC00473	1.19957e-22	1.00964	0.319	0.187	3.09537e-18	NA
IGFBP5	2.09546e-40	1.1093	0.668	0.492	5.40712e-36	insulin like growth factor binding protein 5 [Source:HGNC Symbol;Acc:HGNC:5474]
LRP2	3.58229e-26	1.14161	0.378	0.357	9.24375e-22	LDL receptor related protein 2 [Source:HGNC Symbol;Acc:HGNC:6694]
APOE	8.73304e-36	1.15314	0.816	0.703	2.25347e-31	apolipoprotein E [Source:HGNC Symbol;Acc:HGNC:613]
HILPDA	1.37659e-29	1.19264	0.307	0.117	3.55215e-25	hypoxia inducible lipid droplet associated [Source:HGNC Symbol;Acc:HGNC:28859]
TTTY14	2.24769e-92	1.19761	0.286	0.003	5.79995e-88	testis-specific transcript, Y-linked 14 [Source:HGNC Symbol;Acc:HGNC:18495]
USP9Y	7.80951e-129	1.24766	0.346	0.003	2.01517e-124	ubiquitin specific peptidase 9 Y-linked [Source:HGNC Symbol;Acc:HGNC:12633]
CEBPD	1.70487e-73	1.29459	0.811	0.535	4.39924e-69	CCAAT enhancer binding protein delta [Source:HGNC Symbol;Acc:HGNC:1835]
MT1M	5.15458e-25	1.30964	0.208	0.071	1.33009e-20	metallothionein 1M [Source:HGNC Symbol;Acc:HGNC:14296]
MT1X	1.2209e-28	1.39365	0.404	0.254	3.15042e-24	metallothionein 1X [Source:HGNC Symbol;Acc:HGNC:7405]
UTY	1.00295e-215	1.91747	0.544	0.004	2.58802e-211	ubiquitously transcribed tetratricopeptide repeat containing, Y-linked [Source:HGNC Symbol;Acc:HGNC:12638]

### Sheet: Cluster_RGC_AD_vs_NonAD_DE_gene
Gene	p_val	avg_log2FC	pct.AD	pct.NonAD	p_val_adj	description
XIST	0	-3.13587	0	0.941	0	X inactive specific transcript [Source:HGNC Symbol;Acc:HGNC:12810]
Z99774.1	2.74039e-87	-0.941563	0.337	0.663	7.07129e-83	NA
AL117190.2	1.11928e-74	-0.743431	0.75	0.916	2.88819e-70	NA
NLGN1	2.23497e-25	-0.673714	0.379	0.569	5.7671e-21	neuroligin 1 [Source:HGNC Symbol;Acc:HGNC:14291]
HSPA1A	2.59469e-26	-0.665859	0.281	0.39	6.69533e-22	heat shock protein family A (Hsp70) member 1A [Source:HGNC Symbol;Acc:HGNC:5232]
PCDH9-AS2	4.3547e-40	-0.662986	0.623	0.789	1.12369e-35	PCDH9 antisense RNA 2 [Source:HGNC Symbol;Acc:HGNC:39896]
DMD	6.88082e-09	-0.642492	0.379	0.45	0.000177553	dystrophin [Source:HGNC Symbol;Acc:HGNC:2928]
TSIX	3.62114e-133	-0.618002	0.002	0.384	9.34398e-129	TSIX transcript, XIST antisense RNA [Source:HGNC Symbol;Acc:HGNC:12377]
AP000462.1	1.71117e-33	-0.616154	0.55	0.724	4.4155e-29	NA
JPX	2.25645e-56	-0.604207	0.764	0.893	5.82254e-52	JPX transcript, XIST activator [Source:HGNC Symbol;Acc:HGNC:37191]
PDE5A	1.32958e-41	-0.599808	0.675	0.863	3.43085e-37	phosphodiesterase 5A [Source:HGNC Symbol;Acc:HGNC:8784]
HSPH1	5.25178e-28	-0.597801	0.438	0.545	1.35517e-23	heat shock protein family H (Hsp110) member 1 [Source:HGNC Symbol;Acc:HGNC:16969]
AC027288.3	1.19367e-34	-0.594132	0.468	0.668	3.08015e-30	NA
SPDYE2	9.7329e-40	-0.593118	0.347	0.606	2.51148e-35	speedy/RINGO cell cycle regulator family member E2 [Source:HGNC Symbol;Acc:HGNC:33841]
HLA-B	3.45813e-34	-0.550252	0.355	0.6	8.92335e-30	major histocompatibility complex, class I, B [Source:HGNC Symbol;Acc:HGNC:4932]
B2M	1.31393e-31	-0.534888	0.549	0.76	3.39047e-27	beta-2-microglobulin [Source:HGNC Symbol;Acc:HGNC:914]
KCND2	4.87074e-36	-0.531254	0.129	0.338	1.25685e-31	potassium voltage-gated channel subfamily D member 2 [Source:HGNC Symbol;Acc:HGNC:6238]
ABCC9	8.76152e-39	-0.517415	0.15	0.387	2.26082e-34	ATP binding cassette subfamily C member 9 [Source:HGNC Symbol;Acc:HGNC:60]
ZPBP	7.83695e-25	-0.512506	0.527	0.719	2.02225e-20	zona pellucida binding protein [Source:HGNC Symbol;Acc:HGNC:15662]
AC020611.2	8.97945e-31	-0.507478	0.392	0.59	2.31706e-26	NA
DENND6A-AS1	1.13274e-40	-0.50653	0.404	0.624	2.92293e-36	DENND6A antisense RNA 1 [Source:HGNC Symbol;Acc:HGNC:41152]
FILIP1L	2.67574e-29	-0.501913	0.4	0.616	6.90447e-25	filamin A interacting protein 1 like [Source:HGNC Symbol;Acc:HGNC:24589]
PDE6H	2.07137e-08	-0.499993	0.068	0.127	0.000534495	phosphodiesterase 6H [Source:HGNC Symbol;Acc:HGNC:8790]
UBE3A	2.84717e-29	-0.494966	0.73	0.828	7.34685e-25	ubiquitin protein ligase E3A [Source:HGNC Symbol;Acc:HGNC:12496]
LINC01568	3.96869e-19	-0.493615	0.325	0.492	1.02408e-14	long intergenic non-protein coding RNA 1568 [Source:HGNC Symbol;Acc:HGNC:51371]
AC090579.1	9.05955e-26	-0.492671	0.623	0.783	2.33773e-21	NA
AC010127.1	4.16371e-33	-0.490439	0.854	0.933	1.0744e-28	NA
CALN1	1.764e-33	-0.485271	0.192	0.394	4.55183e-29	calneuron 1 [Source:HGNC Symbol;Acc:HGNC:13248]
SNAP25-AS1	1.88148e-42	-0.48356	0.786	0.924	4.85498e-38	SNAP25 antisense RNA 1 [Source:HGNC Symbol;Acc:HGNC:44312]
AC090709.1	5.2862e-25	-0.479549	0.377	0.562	1.36405e-20	NA
AC016650.1	2.48648e-27	-0.469479	0.324	0.545	6.41611e-23	NA
LINC00632	7.45665e-32	-0.448987	0.799	0.898	1.92411e-27	long intergenic non-protein coding RNA 632 [Source:HGNC Symbol;Acc:HGNC:27865]
AP001011.1	1.92862e-26	-0.445703	0.462	0.649	4.97662e-22	NA
RORA-AS1	3.50905e-27	-0.445279	0.686	0.841	9.05476e-23	RORA antisense RNA 1 [Source:HGNC Symbol;Acc:HGNC:51410]
PRR16	1.02699e-28	-0.440775	0.161	0.376	2.65006e-24	proline rich 16 [Source:HGNC Symbol;Acc:HGNC:29654]
HLA-F	4.94707e-25	-0.439214	0.283	0.472	1.27654e-20	major histocompatibility complex, class I, F [Source:HGNC Symbol;Acc:HGNC:4963]
AP000787.1	3.42349e-19	-0.436717	0.449	0.621	8.83396e-15	NA
CACNB2	3.23345e-29	-0.432883	0.731	0.832	8.34359e-25	calcium voltage-gated channel auxiliary subunit beta 2 [Source:HGNC Symbol;Acc:HGNC:1402]
MALAT1	1.19375e-25	-0.429952	0.995	0.997	3.08034e-21	metastasis associated lung adenocarcinoma transcript 1 [Source:HGNC Symbol;Acc:HGNC:29665]
ADGRL2	3.73889e-24	-0.426843	0.603	0.693	9.64784e-20	adhesion G protein-coupled receptor L2 [Source:HGNC Symbol;Acc:HGNC:18582]
AC093879.1	9.67004e-23	-0.423858	0.609	0.779	2.49526e-18	NA
RNPC3	1.86392e-28	-0.423232	0.539	0.679	4.80966e-24	RNA binding region (RNP1, RRM) containing 3 [Source:HGNC Symbol;Acc:HGNC:18666]
AP000311.1	6.79404e-27	-0.422671	0.632	0.772	1.75313e-22	NA
CNTNAP5	9.76968e-20	-0.422536	0.825	0.883	2.52097e-15	contactin associated protein family member 5 [Source:HGNC Symbol;Acc:HGNC:18748]
AC091885.2	1.46694e-20	-0.420645	0.351	0.511	3.7853e-16	NA
PKIB	5.03082e-15	-0.41938	0.352	0.51	1.29815e-10	cAMP-dependent protein kinase inhibitor beta [Source:HGNC Symbol;Acc:HGNC:9018]
ZRANB2-AS1	4.82966e-28	-0.417701	0.331	0.539	1.24624e-23	ZRANB2 antisense RNA 1 [Source:HGNC Symbol;Acc:HGNC:43594]
ATP8B1	1.60148e-19	-0.415661	0.363	0.534	4.13245e-15	ATPase phospholipid transporting 8B1 [Source:HGNC Symbol;Acc:HGNC:3706]
AC009554.1	4.03081e-29	-0.415269	0.614	0.785	1.04011e-24	NA
AC002429.2	4.89839e-22	-0.41059	0.288	0.468	1.26398e-17	NA
AC139720.1	8.15838e-15	-0.409416	0.354	0.512	2.10519e-10	NA
LHFPL3	7.96742e-18	-0.403923	0.769	0.872	2.05591e-13	LHFPL tetraspan subfamily member 3 [Source:HGNC Symbol;Acc:HGNC:6589]
C9orf84	2.26075e-24	-0.397958	0.225	0.398	5.83363e-20	NA
GOLGA8A	1.59138e-15	-0.393365	0.696	0.819	4.10639e-11	golgin A8 family member A [Source:HGNC Symbol;Acc:HGNC:31972]
AC096576.2	3.12914e-23	-0.389046	0.275	0.456	8.07443e-19	NA
MAK	8.5123e-15	-0.387646	0.54	0.681	2.19651e-10	male germ cell associated kinase [Source:HGNC Symbol;Acc:HGNC:6816]
AP002336.2	2.13997e-22	-0.384474	0.371	0.531	5.52198e-18	NA
SCN9A	1.02654e-15	-0.382462	0.568	0.707	2.64889e-11	sodium voltage-gated channel alpha subunit 9 [Source:HGNC Symbol;Acc:HGNC:10597]
AC026202.2	3.28604e-20	-0.380786	0.313	0.504	8.47929e-16	NA
HNRNPH1	2.01833e-15	-0.375562	0.706	0.791	5.2081e-11	heterogeneous nuclear ribonucleoprotein H1 [Source:HGNC Symbol;Acc:HGNC:5041]
AC012404.1	9.69558e-15	-0.374259	0.619	0.765	2.50185e-10	NA
AC117834.1	2.07679e-19	-0.37411	0.458	0.629	5.35896e-15	NA
AC008250.1	7.50006e-33	-0.372686	0.041	0.232	1.93532e-28	NA
SPDYE5	3.11246e-19	-0.371679	0.304	0.473	8.03138e-15	speedy/RINGO cell cycle regulator family member E5 [Source:HGNC Symbol;Acc:HGNC:35464]
HDAC2-AS2	9.7166e-19	-0.371412	0.55	0.665	2.50727e-14	HDAC2 and HS3ST5 antisense RNA 2 [Source:HGNC Symbol;Acc:HGNC:43590]
PTPRG	4.31297e-13	-0.36697	0.817	0.898	1.11292e-08	protein tyrosine phosphatase receptor type G [Source:HGNC Symbol;Acc:HGNC:9671]
PYGL	2.26007e-20	-0.365595	0.319	0.495	5.83187e-16	glycogen phosphorylase L [Source:HGNC Symbol;Acc:HGNC:9725]
AC004039.1	3.27763e-20	-0.365313	0.462	0.63	8.45759e-16	NA
C1orf56	8.76673e-27	-0.364796	0.218	0.413	2.26217e-22	chromosome 1 open reading frame 56 [Source:HGNC Symbol;Acc:HGNC:26045]
FXYD7	6.43669e-44	-0.364159	0.015	0.191	1.66092e-39	FXYD domain containing ion transport regulator 7 [Source:HGNC Symbol;Acc:HGNC:4034]
AC069228.1	1.04621e-13	-0.363131	0.413	0.554	2.69963e-09	NA
CDC42SE1	1.39459e-24	-0.362149	0.454	0.601	3.59861e-20	CDC42 small effector 1 [Source:HGNC Symbol;Acc:HGNC:17719]
AC119868.2	2.00385e-19	-0.361298	0.328	0.472	5.17072e-15	NA
AC015923.1	3.06554e-18	-0.361213	0.339	0.497	7.91032e-14	NA
AP001825.1	5.74629e-13	-0.360757	0.257	0.402	1.48277e-08	NA
SPDYE3	3.69778e-19	-0.360338	0.354	0.516	9.54176e-15	speedy/RINGO cell cycle regulator family member E3 [Source:HGNC Symbol;Acc:HGNC:35462]
AC104827.1	6.85738e-12	-0.358416	0.328	0.483	1.76948e-07	NA
HLA-A	1.52016e-21	-0.356337	0.401	0.604	3.92263e-17	major histocompatibility complex, class I, A [Source:HGNC Symbol;Acc:HGNC:4931]
CA10	2.23906e-07	-0.355752	0.417	0.523	0.00577767	carbonic anhydrase 10 [Source:HGNC Symbol;Acc:HGNC:1369]
MMP16	4.6285e-15	-0.354576	0.388	0.517	1.19434e-10	matrix metallopeptidase 16 [Source:HGNC Symbol;Acc:HGNC:7162]
SPDYE1	3.10097e-17	-0.350921	0.181	0.35	8.00174e-13	speedy/RINGO cell cycle regulator family member E1 [Source:HGNC Symbol;Acc:HGNC:16408]
AC001226.2	9.64171e-18	-0.346412	0.47	0.627	2.48795e-13	NA
ANKRD36B	2.61996e-15	-0.346005	0.466	0.603	6.76055e-11	ankyrin repeat domain 36B [Source:HGNC Symbol;Acc:HGNC:29333]
PARG	7.18753e-17	-0.344904	0.696	0.796	1.85467e-12	poly(ADP-ribose) glycohydrolase [Source:HGNC Symbol;Acc:HGNC:8605]
AL450384.2	7.75433e-19	-0.340563	0.385	0.535	2.00093e-14	NA
AL138752.2	7.11768e-18	-0.339778	0.517	0.64	1.83665e-13	NA
AC012358.3	7.5031e-20	-0.338581	0.452	0.589	1.9361e-15	NA
STAG1	2.05419e-19	-0.337866	0.751	0.854	5.30062e-15	stromal antigen 1 [Source:HGNC Symbol;Acc:HGNC:11354]
CCNH	5.68507e-18	-0.337443	0.574	0.696	1.46698e-13	cyclin H [Source:HGNC Symbol;Acc:HGNC:1594]
UCKL1	7.98341e-17	-0.337143	0.374	0.5	2.06004e-12	uridine-cytidine kinase 1 like 1 [Source:HGNC Symbol;Acc:HGNC:15938]
IL3RA	2.01619e-23	-0.336374	0.321	0.465	5.20257e-19	interleukin 3 receptor subunit alpha [Source:HGNC Symbol;Acc:HGNC:6012]
LINC00513	8.56238e-13	-0.336369	0.649	0.781	2.20944e-08	long intergenic non-protein coding RNA 513 [Source:HGNC Symbol;Acc:HGNC:43566]
DGKB	2.78187e-22	-0.335604	0.103	0.249	7.17833e-18	diacylglycerol kinase beta [Source:HGNC Symbol;Acc:HGNC:2850]
AL139294.1	7.85026e-19	-0.335126	0.272	0.431	2.02568e-14	NA
AC096576.3	6.83745e-23	-0.334887	0.297	0.455	1.76434e-18	NA
ANKUB1	8.14411e-22	-0.33468	0.681	0.807	2.10151e-17	ankyrin repeat and ubiquitin domain containing 1 [Source:HGNC Symbol;Acc:HGNC:29642]
AP003086.2	1.57125e-14	-0.333815	0.324	0.462	4.05445e-10	NA
OPCML	1.52253e-19	-0.33263	0.898	0.947	3.92873e-15	opioid binding protein/cell adhesion molecule like [Source:HGNC Symbol;Acc:HGNC:8143]
CNTN5	8.96519e-15	-0.332429	0.573	0.732	2.31338e-10	contactin 5 [Source:HGNC Symbol;Acc:HGNC:2175]
AC107068.2	4.32659e-15	-0.33107	0.292	0.463	1.11643e-10	NA
ESR2	1.38912e-13	-0.330866	0.503	0.622	3.5845e-09	estrogen receptor 2 [Source:HGNC Symbol;Acc:HGNC:3468]
RHBDL2	4.09011e-13	-0.330584	0.401	0.536	1.05541e-08	rhomboid like 2 [Source:HGNC Symbol;Acc:HGNC:16083]
ARGLU1	1.35458e-14	-0.329225	0.779	0.866	3.49535e-10	arginine and glutamate rich 1 [Source:HGNC Symbol;Acc:HGNC:25482]
NETO1	2.30092e-15	-0.326009	0.075	0.215	5.9373e-11	neuropilin and tolloid like 1 [Source:HGNC Symbol;Acc:HGNC:13823]
AP001831.1	3.4725e-19	-0.325067	0.24	0.404	8.96044e-15	NA
LINC02398	1.63517e-12	-0.323298	0.258	0.403	4.21938e-08	long intergenic non-protein coding RNA 2398 [Source:HGNC Symbol;Acc:HGNC:53325]
AC097662.1	2.2411e-15	-0.322507	0.53	0.67	5.78295e-11	NA
AC023590.1	5.24449e-14	-0.320145	0.38	0.525	1.35329e-09	NA
GALNTL6	3.51691e-08	-0.320046	0.796	0.865	0.000907504	polypeptide N-acetylgalactosaminyltransferase like 6 [Source:HGNC Symbol;Acc:HGNC:33844]
LINC00486	3.20444e-23	-0.319366	0.746	0.853	8.26874e-19	long intergenic non-protein coding RNA 486 [Source:HGNC Symbol;Acc:HGNC:42946]
LINC00486	3.20444e-23	-0.319366	0.746	0.853	8.26874e-19	long intergenic non-protein coding RNA 486 [Source:NCBI gene (formerly Entrezgene);Acc:285045]
RNLS	4.25155e-14	-0.315733	0.518	0.638	1.09707e-09	renalase, FAD dependent amine oxidase [Source:HGNC Symbol;Acc:HGNC:25641]
AC027018.1	1.71609e-12	-0.315634	0.54	0.668	4.42819e-08	NA
RGS7	2.62455e-19	-0.314737	0.821	0.896	6.77239e-15	regulator of G protein signaling 7 [Source:HGNC Symbol;Acc:HGNC:10003]
EXT1	5.03206e-13	-0.313812	0.342	0.482	1.29847e-08	exostosin glycosyltransferase 1 [Source:HGNC Symbol;Acc:HGNC:3512]
NEK11	1.12399e-09	-0.313675	0.455	0.561	2.90034e-05	NIMA related kinase 11 [Source:HGNC Symbol;Acc:HGNC:18593]
CFTR	1.44269e-17	-0.311419	0.212	0.357	3.72272e-13	CF transmembrane conductance regulator [Source:HGNC Symbol;Acc:HGNC:1884]
AC008731.1	9.6964e-16	-0.311107	0.326	0.457	2.50206e-11	NA
AC131571.1	7.73056e-12	-0.31106	0.541	0.67	1.99479e-07	NA
MAML2	9.13308e-09	-0.308741	0.422	0.563	0.00023567	mastermind like transcriptional coactivator 2 [Source:HGNC Symbol;Acc:HGNC:16259]
AC015849.3	6.1916e-18	-0.307799	0.322	0.477	1.59768e-13	NA
SYT1	4.38181e-13	-0.307314	0.943	0.97	1.13068e-08	synaptotagmin 1 [Source:HGNC Symbol;Acc:HGNC:11509]
RPS4X	1.85787e-09	-0.306716	0.378	0.531	4.79406e-05	ribosomal protein S4 X-linked [Source:HGNC Symbol;Acc:HGNC:10424]
MIR181A1HG	6.43078e-13	-0.306508	0.677	0.753	1.6594e-08	MIR181A1 host gene [Source:HGNC Symbol;Acc:HGNC:48659]
DDX5	3.68603e-12	-0.304882	0.643	0.688	9.51143e-08	DEAD-box helicase 5 [Source:HGNC Symbol;Acc:HGNC:2746]
GRIK1	0.0583993	-0.304561	0.351	0.385	1	glutamate ionotropic receptor kainate type subunit 1 [Source:HGNC Symbol;Acc:HGNC:4579]
C12orf40	6.49054e-17	-0.302357	0.305	0.436	1.67482e-12	chromosome 12 open reading frame 40 [Source:HGNC Symbol;Acc:HGNC:26846]
NTNG1	4.84228e-06	-0.302033	0.677	0.74	0.12495	netrin G1 [Source:HGNC Symbol;Acc:HGNC:23319]
ZNF213	1.97783e-17	-0.301187	0.305	0.453	5.10358e-13	zinc finger protein 213 [Source:HGNC Symbol;Acc:HGNC:13005]
AC073050.1	6.10917e-17	-0.299135	0.701	0.785	1.57641e-12	NA
ITGAL	8.52064e-13	-0.298032	0.346	0.479	2.19867e-08	integrin subunit alpha L [Source:HGNC Symbol;Acc:HGNC:6148]
AC005920.2	2.861e-15	-0.297067	0.306	0.459	7.38254e-11	NA
ANGPT2	1.4311e-11	-0.296795	0.385	0.499	3.69281e-07	angiopoietin 2 [Source:HGNC Symbol;Acc:HGNC:485]
TRPM3	3.25656e-10	-0.29434	0.417	0.544	8.40324e-06	transient receptor potential cation channel subfamily M member 3 [Source:HGNC Symbol;Acc:HGNC:17992]
ST7-AS2	2.12853e-12	-0.291917	0.251	0.406	5.49247e-08	ST7 antisense RNA 2 [Source:HGNC Symbol;Acc:HGNC:16044]
RNF111	3.42075e-17	-0.291844	0.651	0.748	8.8269e-13	ring finger protein 111 [Source:HGNC Symbol;Acc:HGNC:17384]
AL359706.1	1.58595e-14	-0.291217	0.315	0.456	4.09238e-10	NA
MSH3	3.21666e-15	-0.290161	0.384	0.493	8.30026e-11	mutS homolog 3 [Source:HGNC Symbol;Acc:HGNC:7326]
IL7	3.50644e-15	-0.289946	0.616	0.757	9.04802e-11	interleukin 7 [Source:HGNC Symbol;Acc:HGNC:6023]
KDM6A	9.13231e-12	-0.289659	0.551	0.648	2.3565e-07	lysine demethylase 6A [Source:HGNC Symbol;Acc:HGNC:12637]
ZNF451-AS1	3.64248e-11	-0.288928	0.404	0.538	9.39906e-07	ZNF451 regulatory antisense RNA 1 [Source:HGNC Symbol;Acc:HGNC:53824]
LINC00240	6.798e-13	-0.288215	0.343	0.472	1.75416e-08	long intergenic non-protein coding RNA 240 [Source:HGNC Symbol;Acc:HGNC:18772]
FMN1	7.26473e-14	-0.286308	0.857	0.92	1.87459e-09	formin 1 [Source:HGNC Symbol;Acc:HGNC:3768]
TCHP	3.73549e-18	-0.286043	0.502	0.615	9.63905e-14	trichoplein keratin filament binding [Source:HGNC Symbol;Acc:HGNC:28135]
AL157938.3	8.1357e-12	-0.28601	0.192	0.323	2.09934e-07	NA
MKRN2OS	8.56003e-16	-0.285371	0.316	0.452	2.20883e-11	MKRN2 opposite strand [Source:HGNC Symbol;Acc:HGNC:40375]
AL157938.2	6.92846e-13	-0.283618	0.199	0.348	1.78782e-08	NA
SLC38A9	2.08376e-13	-0.280958	0.441	0.554	5.37693e-09	solute carrier family 38 member 9 [Source:HGNC Symbol;Acc:HGNC:26907]
FAM118A	6.04474e-22	-0.279529	0.134	0.295	1.55979e-17	family with sequence similarity 118 member A [Source:HGNC Symbol;Acc:HGNC:1313]
AC069287.3	5.03591e-17	-0.278823	0.206	0.352	1.29947e-12	NA
HSPD1	2.31451e-10	-0.278585	0.531	0.617	5.97236e-06	heat shock protein family D (Hsp60) member 1 [Source:HGNC Symbol;Acc:HGNC:5261]
CGGBP1	1.08008e-12	-0.278482	0.573	0.664	2.78705e-08	CGG triplet repeat binding protein 1 [Source:HGNC Symbol;Acc:HGNC:1888]
DLGAP1-AS5	1.96482e-13	-0.277906	0.248	0.396	5.07002e-09	DLGAP1 antisense RNA 5 [Source:HGNC Symbol;Acc:HGNC:27586]
DPH6	4.46929e-10	-0.277642	0.384	0.502	1.15325e-05	diphthamine biosynthesis 6 [Source:HGNC Symbol;Acc:HGNC:30543]
ATG10	2.21289e-16	-0.277478	0.274	0.417	5.71014e-12	autophagy related 10 [Source:HGNC Symbol;Acc:HGNC:20315]
LSAMP-AS1	2.19429e-12	-0.277265	0.234	0.36	5.66214e-08	LSAMP antisense RNA 1 [Source:HGNC Symbol;Acc:HGNC:40350]
TRA2A	7.1472e-13	-0.277155	0.632	0.72	1.84426e-08	transformer 2 alpha homolog [Source:HGNC Symbol;Acc:HGNC:16645]
CHORDC1	3.49905e-16	-0.276821	0.344	0.456	9.02894e-12	cysteine and histidine rich domain containing 1 [Source:HGNC Symbol;Acc:HGNC:14525]
AC008056.1	4.45504e-08	-0.275187	0.555	0.631	0.00114958	NA
KIZ-AS1	1.43093e-10	-0.275072	0.32	0.448	3.69237e-06	KIZ antisense RNA 1 [Source:HGNC Symbol;Acc:HGNC:51231]
RPP38	1.496e-13	-0.274337	0.197	0.34	3.86029e-09	ribonuclease P/MRP subunit p38 [Source:HGNC Symbol;Acc:HGNC:30329]
MAGI1-AS1	2.62796e-16	-0.273378	0.345	0.465	6.78118e-12	MAGI1 antisense RNA 1 [Source:HGNC Symbol;Acc:HGNC:40091]
ZNF385B	0.214048	-0.272026	0.266	0.292	1	zinc finger protein 385B [Source:HGNC Symbol;Acc:HGNC:26332]
THUMPD3-AS1	5.5876e-10	-0.271692	0.625	0.718	1.44182e-05	THUMPD3 antisense RNA 1 [Source:HGNC Symbol;Acc:HGNC:44478]
SOX5	5.20098e-09	-0.271688	0.891	0.928	0.000134206	SRY-box transcription factor 5 [Source:HGNC Symbol;Acc:HGNC:11201]
CNTN4	3.99475e-10	-0.270695	0.482	0.62	1.0308e-05	contactin 4 [Source:HGNC Symbol;Acc:HGNC:2174]
SUMF1	3.53808e-13	-0.270659	0.626	0.734	9.12965e-09	sulfatase modifying factor 1 [Source:HGNC Symbol;Acc:HGNC:20376]
AC006355.2	1.91411e-10	-0.27053	0.234	0.367	4.93917e-06	NA
AC009690.2	4.17985e-09	-0.270185	0.269	0.39	0.000107857	NA
FSTL4	0.00118814	-0.268546	0.587	0.634	1	follistatin like 4 [Source:HGNC Symbol;Acc:HGNC:21389]
RBPMS	3.75185e-09	-0.268119	0.897	0.931	9.68128e-05	RNA binding protein, mRNA processing factor [Source:HGNC Symbol;Acc:HGNC:19097]
SEMA3E	3.06836e-11	-0.26748	0.413	0.541	7.91759e-07	semaphorin 3E [Source:HGNC Symbol;Acc:HGNC:10727]
NAALADL2	1.78972e-10	-0.266567	0.287	0.415	4.61819e-06	N-acetylated alpha-linked acidic dipeptidase like 2 [Source:HGNC Symbol;Acc:HGNC:23219]
ETFDH	1.45912e-10	-0.265078	0.386	0.501	3.76511e-06	electron transfer flavoprotein dehydrogenase [Source:HGNC Symbol;Acc:HGNC:3483]
RANBP17	2.17474e-07	-0.264715	0.454	0.58	0.0056117	RAN binding protein 17 [Source:HGNC Symbol;Acc:HGNC:14428]
RGS6	1.60527e-09	-0.263408	0.605	0.722	4.14225e-05	regulator of G protein signaling 6 [Source:HGNC Symbol;Acc:HGNC:10002]
NFE2L3	3.23201e-11	-0.262334	0.168	0.281	8.33987e-07	nuclear factor, erythroid 2 like 3 [Source:HGNC Symbol;Acc:HGNC:7783]
AC025682.1	6.97566e-16	-0.262199	0.488	0.591	1.8e-11	NA
GPSM2	3.75263e-08	-0.261168	0.321	0.442	0.00096833	G protein signaling modulator 2 [Source:HGNC Symbol;Acc:HGNC:29501]
RNF219-AS1	1.37281e-08	-0.261147	0.458	0.557	0.000354239	NA
OTX2-AS1	1.09301e-05	-0.260564	0.129	0.196	0.282041	OTX2 antisense RNA 1 (head to head) [Source:HGNC Symbol;Acc:HGNC:43906]
ANKAR	1.90611e-08	-0.260444	0.292	0.421	0.000491852	ankyrin and armadillo repeat containing [Source:HGNC Symbol;Acc:HGNC:26350]
CTBP1-AS	3.05928e-12	-0.260313	0.234	0.361	7.89417e-08	CTBP1 antisense RNA [Source:HGNC Symbol;Acc:HGNC:48337]
GOLGA8B	8.20171e-14	-0.259472	0.34	0.463	2.11637e-09	golgin A8 family member B [Source:HGNC Symbol;Acc:HGNC:31973]
ZBTB20-AS5	2.31358e-09	-0.259243	0.318	0.434	5.96996e-05	ZBTB20 antisense RNA 5 [Source:HGNC Symbol;Acc:HGNC:52841]
AC006059.1	1.70924e-08	-0.257228	0.515	0.623	0.000441053	NA
CENPP	5.05466e-11	-0.256947	0.48	0.594	1.3043e-06	centromere protein P [Source:HGNC Symbol;Acc:HGNC:32933]
AL022238.2	7.8925e-21	-0.255784	0.122	0.246	2.03658e-16	NA
LINC02340	1.13755e-10	-0.254964	0.206	0.298	2.93533e-06	long intergenic non-protein coding RNA 2340 [Source:HGNC Symbol;Acc:HGNC:53260]
P4HA1	3.96538e-05	-0.253813	0.557	0.622	1	prolyl 4-hydroxylase subunit alpha 1 [Source:HGNC Symbol;Acc:HGNC:8546]
BCL2L14	1.43432e-15	-0.253811	0.232	0.375	3.70111e-11	BCL2 like 14 [Source:HGNC Symbol;Acc:HGNC:16657]
FAM135B	1.57481e-10	-0.253396	0.162	0.281	4.06364e-06	family with sequence similarity 135 member B [Source:HGNC Symbol;Acc:HGNC:28029]
RAB11A	3.2867e-11	-0.253137	0.802	0.895	8.48101e-07	RAB11A, member RAS oncogene family [Source:HGNC Symbol;Acc:HGNC:9760]
DDX18	2.49871e-06	-0.252744	0.366	0.472	0.0644766	DEAD-box helicase 18 [Source:HGNC Symbol;Acc:HGNC:2741]
CAP2	3.30957e-10	-0.252047	0.477	0.58	8.54002e-06	cyclase associated actin cytoskeleton regulatory protein 2 [Source:HGNC Symbol;Acc:HGNC:20039]
AC245297.3	3.56479e-07	-0.251932	0.759	0.831	0.00919859	NA
SGCZ	2.22656e-08	-0.251645	0.716	0.81	0.000574543	sarcoglycan zeta [Source:HGNC Symbol;Acc:HGNC:14075]
MAP7	0.000417599	-0.251616	0.727	0.796	1	microtubule associated protein 7 [Source:HGNC Symbol;Acc:HGNC:6869]
2022-03-01	1.98602e-05	-0.251271	0.51	0.592	0.512474	NA
ONECUT1	2.38276e-11	-0.251199	0.483	0.562	6.14848e-07	one cut homeobox 1 [Source:HGNC Symbol;Acc:HGNC:8138]
EPHA3	3.77462e-06	-0.25088	0.526	0.617	0.0974002	EPH receptor A3 [Source:HGNC Symbol;Acc:HGNC:3387]
ELMO1	3.81315e-11	-0.250816	0.553	0.658	9.83945e-07	engulfment and cell motility 1 [Source:HGNC Symbol;Acc:HGNC:16286]
TYW1	3.53668e-11	-0.250074	0.472	0.572	9.12605e-07	tRNA-yW synthesizing protein 1 homolog [Source:HGNC Symbol;Acc:HGNC:25598]
BTBD2	3.6415e-07	0.250434	0.384	0.293	0.00939654	BTB domain containing 2 [Source:HGNC Symbol;Acc:HGNC:15504]
PCBP3	2.22313e-09	0.250515	0.922	0.936	5.73656e-05	poly(rC) binding protein 3 [Source:HGNC Symbol;Acc:HGNC:8651]
SLC2A3	1.81625e-07	0.250889	0.465	0.357	0.00468665	solute carrier family 2 member 3 [Source:HGNC Symbol;Acc:HGNC:11007]
ZCCHC14	3.46006e-07	0.250935	0.599	0.484	0.00892835	zinc finger CCHC-type containing 14 [Source:HGNC Symbol;Acc:HGNC:24134]
HLA-DPA1	2.83181e-07	0.250936	0.285	0.159	0.00730719	major histocompatibility complex, class II, DP alpha 1 [Source:HGNC Symbol;Acc:HGNC:4938]
ZFR2	8.6787e-07	0.251287	0.487	0.394	0.0223945	zinc finger RNA binding protein 2 [Source:HGNC Symbol;Acc:HGNC:29189]
SNAI3	6.62234e-09	0.251899	0.286	0.145	0.000170883	snail family transcriptional repressor 3 [Source:HGNC Symbol;Acc:HGNC:18411]
CLSTN1	3.04803e-09	0.251933	0.7	0.626	7.86515e-05	calsyntenin 1 [Source:HGNC Symbol;Acc:HGNC:17447]
MT1X	0.0101564	0.252019	0.497	0.46	1	metallothionein 1X [Source:HGNC Symbol;Acc:HGNC:7405]
QPRT	1.74164e-09	0.252148	0.373	0.261	4.49412e-05	quinolinate phosphoribosyltransferase [Source:HGNC Symbol;Acc:HGNC:9755]
SVIL	1.69128e-09	0.252242	0.819	0.808	4.36419e-05	supervillin [Source:HGNC Symbol;Acc:HGNC:11480]
SH3BGRL2	0.00202819	0.252453	0.729	0.652	1	SH3 domain binding glutamate rich protein like 2 [Source:HGNC Symbol;Acc:HGNC:15567]
KCNQ3	6.76621e-07	0.252467	0.621	0.525	0.0174595	potassium voltage-gated channel subfamily Q member 3 [Source:HGNC Symbol;Acc:HGNC:6297]
ADD3	1.38024e-05	0.252893	0.655	0.576	0.356158	adducin 3 [Source:HGNC Symbol;Acc:HGNC:245]
ZNF141	0.00303968	0.252959	0.583	0.479	1	zinc finger protein 141 [Source:HGNC Symbol;Acc:HGNC:12926]
MLLT11	3.48596e-07	0.252961	0.462	0.366	0.00899517	MLLT11 transcription factor 7 cofactor [Source:HGNC Symbol;Acc:HGNC:16997]
MT-ND4	0.17569	0.253253	0.219	0.185	1	mitochondrially encoded NADH:ubiquinone oxidoreductase core subunit 4 [Source:HGNC Symbol;Acc:HGNC:7459]
SLC8A3	3.3783e-07	0.253917	0.601	0.498	0.00871736	solute carrier family 8 member A3 [Source:HGNC Symbol;Acc:HGNC:11070]
AC114947.2	1.20772e-05	0.253925	0.442	0.348	0.31164	NA
RHOQ	5.86805e-10	0.253934	0.541	0.418	1.51419e-05	ras homolog family member Q [Source:HGNC Symbol;Acc:HGNC:17736]
RNF24	2.83564e-07	0.253944	0.641	0.533	0.00731707	ring finger protein 24 [Source:HGNC Symbol;Acc:HGNC:13779]
LRRC4B	0.000136589	0.254164	0.306	0.2	1	leucine rich repeat containing 4B [Source:HGNC Symbol;Acc:HGNC:25042]
ARL6IP5	7.20366e-10	0.254308	0.693	0.644	1.85883e-05	ADP ribosylation factor like GTPase 6 interacting protein 5 [Source:HGNC Symbol;Acc:HGNC:16937]
MIR210HG	1.09613e-11	0.254355	0.376	0.234	2.82846e-07	MIR210 host gene [Source:HGNC Symbol;Acc:HGNC:39524]
WIPF2	0.000163712	0.25472	0.56	0.449	1	WAS/WASL interacting protein family member 2 [Source:HGNC Symbol;Acc:HGNC:30923]
NEDD4L	1.18359e-12	0.255413	0.907	0.921	3.05413e-08	NEDD4 like E3 ubiquitin protein ligase [Source:HGNC Symbol;Acc:HGNC:7728]
B3GAT1	7.538e-10	0.255571	0.408	0.288	1.94511e-05	beta-1,3-glucuronyltransferase 1 [Source:HGNC Symbol;Acc:HGNC:921]
MT2A	0.00299195	0.255598	0.182	0.133	1	metallothionein 2A [Source:HGNC Symbol;Acc:HGNC:7406]
PLCB4	1.98688e-07	0.255741	0.486	0.36	0.00512694	phospholipase C beta 4 [Source:HGNC Symbol;Acc:HGNC:9059]
EMB	4.12841e-09	0.256097	0.804	0.749	0.000106529	embigin [Source:HGNC Symbol;Acc:HGNC:30465]
FAM49A	1.50383e-05	0.256638	0.581	0.477	0.388049	NA
CCDC6	0.000648072	0.25697	0.631	0.543	1	coiled-coil domain containing 6 [Source:HGNC Symbol;Acc:HGNC:18782]
MFHAS1	2.49071e-06	0.256996	0.631	0.55	0.0642703	malignant fibrous histiocytoma amplified sequence 1 [Source:HGNC Symbol;Acc:HGNC:16982]
IKZF2	1.49091e-05	0.257111	0.457	0.355	0.384714	IKAROS family zinc finger 2 [Source:HGNC Symbol;Acc:HGNC:13177]
AC007563.2	2.71736e-06	0.257212	0.159	0.07	0.0701187	NA
PCNT	2.36215e-06	0.257638	0.398	0.282	0.0609529	pericentrin [Source:HGNC Symbol;Acc:HGNC:16068]
SLC41A3	5.18465e-09	0.257642	0.42	0.292	0.000133785	solute carrier family 41 member 3 [Source:HGNC Symbol;Acc:HGNC:31046]
CHD5	1.92586e-06	0.257764	0.397	0.3	0.049695	chromodomain helicase DNA binding protein 5 [Source:HGNC Symbol;Acc:HGNC:16816]
TRAF3IP2-AS1	6.71291e-09	0.258565	0.705	0.65	0.00017322	TRAF3IP2 antisense RNA 1 [Source:HGNC Symbol;Acc:HGNC:40005]
SYT13	4.71594e-11	0.258587	0.316	0.187	1.2169e-06	synaptotagmin 13 [Source:HGNC Symbol;Acc:HGNC:14962]
DBI	8.74233e-09	0.258592	0.286	0.186	0.000225587	diazepam binding inhibitor, acyl-CoA binding protein [Source:HGNC Symbol;Acc:HGNC:2690]
ITPK1	0.000369213	0.258811	0.507	0.415	1	inositol-tetrakisphosphate 1-kinase [Source:HGNC Symbol;Acc:HGNC:6177]
MMP15	3.02575e-15	0.258833	0.212	0.094	7.80766e-11	matrix metallopeptidase 15 [Source:HGNC Symbol;Acc:HGNC:7161]
KCTD3	3.6879e-05	0.25896	0.574	0.467	0.951627	potassium channel tetramerization domain containing 3 [Source:HGNC Symbol;Acc:HGNC:21305]
CLSTN3	5.67387e-08	0.259257	0.624	0.508	0.00146409	calsyntenin 3 [Source:HGNC Symbol;Acc:HGNC:18371]
LRRC8A	6.23927e-11	0.259589	0.224	0.107	1.60998e-06	leucine rich repeat containing 8 VRAC subunit A [Source:HGNC Symbol;Acc:HGNC:19027]
TNK2	3.11135e-10	0.259628	0.354	0.215	8.02854e-06	tyrosine kinase non receptor 2 [Source:HGNC Symbol;Acc:HGNC:19297]
ETV6	6.84997e-10	0.260017	0.53	0.425	1.76757e-05	ETS variant transcription factor 6 [Source:HGNC Symbol;Acc:HGNC:3495]
SLC39A14	3.51832e-05	0.260612	0.335	0.218	0.907868	solute carrier family 39 member 14 [Source:HGNC Symbol;Acc:HGNC:20858]
SHISA5	8.20758e-08	0.260807	0.341	0.209	0.00211788	shisa family member 5 [Source:HGNC Symbol;Acc:HGNC:30376]
BHLHE40	1.86686e-07	0.261175	0.475	0.332	0.00481725	basic helix-loop-helix family member e40 [Source:HGNC Symbol;Acc:HGNC:1046]
AGPAT5	1.15505e-06	0.261492	0.503	0.387	0.029805	1-acylglycerol-3-phosphate O-acyltransferase 5 [Source:HGNC Symbol;Acc:HGNC:20886]
MAGI1	1.76223e-17	0.261904	0.933	0.96	4.54725e-13	membrane associated guanylate kinase, WW and PDZ domain containing 1 [Source:HGNC Symbol;Acc:HGNC:946]
WDR37	3.04339e-10	0.262163	0.62	0.52	7.85315e-06	WD repeat domain 37 [Source:HGNC Symbol;Acc:HGNC:31406]
ENSA	6.13457e-06	0.262677	0.503	0.406	0.158296	endosulfine alpha [Source:HGNC Symbol;Acc:HGNC:3360]
EBF2	0.00322057	0.262805	0.382	0.297	1	EBF transcription factor 2 [Source:HGNC Symbol;Acc:HGNC:19090]
VEGFA	2.55642e-08	0.262996	0.734	0.638	0.000659659	vascular endothelial growth factor A [Source:HGNC Symbol;Acc:HGNC:12680]
ANKFY1	2.61251e-09	0.263018	0.612	0.527	6.74132e-05	ankyrin repeat and FYVE domain containing 1 [Source:HGNC Symbol;Acc:HGNC:20763]
IMPDH1	3.52911e-11	0.263032	0.323	0.189	9.1065e-07	inosine monophosphate dehydrogenase 1 [Source:HGNC Symbol;Acc:HGNC:6052]
RAB33A	1.10779e-12	0.263116	0.289	0.149	2.85855e-08	RAB33A, member RAS oncogene family [Source:HGNC Symbol;Acc:HGNC:9773]
NKAIN2	2.21116e-06	0.263208	0.694	0.627	0.0570569	sodium/potassium transporting ATPase interacting 2 [Source:HGNC Symbol;Acc:HGNC:16443]
HINT1	1.09663e-06	0.263244	0.771	0.74	0.0282975	histidine triad nucleotide binding protein 1 [Source:HGNC Symbol;Acc:HGNC:4912]
CORO6	3.53146e-13	0.263384	0.373	0.223	9.11257e-09	coronin 6 [Source:HGNC Symbol;Acc:HGNC:21356]
RASSF4	2.31585e-05	0.26384	0.625	0.538	0.597583	Ras association domain family member 4 [Source:HGNC Symbol;Acc:HGNC:20793]
ABHD2	1.05965e-08	0.263956	0.74	0.687	0.000273432	abhydrolase domain containing 2, acylglycerol lipase [Source:HGNC Symbol;Acc:HGNC:18717]
PRKAR1B	9.04696e-05	0.264318	0.557	0.472	1	protein kinase cAMP-dependent type I regulatory subunit beta [Source:HGNC Symbol;Acc:HGNC:9390]
GPR12	0.000192741	0.264373	0.552	0.473	1	G protein-coupled receptor 12 [Source:HGNC Symbol;Acc:HGNC:4466]
AC139491.7	8.04252e-40	0.264417	0.207	0.024	2.07529e-35	NA
FEM1B	5.42169e-13	0.264576	0.316	0.183	1.39901e-08	fem-1 homolog B [Source:HGNC Symbol;Acc:HGNC:3649]
LINGO1	4.75284e-07	0.264906	0.434	0.318	0.0122642	leucine rich repeat and Ig domain containing 1 [Source:HGNC Symbol;Acc:HGNC:21205]
CCNI	1.70152e-06	0.264917	0.672	0.597	0.0439061	cyclin I [Source:HGNC Symbol;Acc:HGNC:1595]
HDDC2	4.007e-15	0.265068	0.325	0.201	1.03397e-10	HD domain containing 2 [Source:HGNC Symbol;Acc:HGNC:21078]
GABRB2	1.47903e-09	0.26512	0.557	0.438	3.8165e-05	gamma-aminobutyric acid type A receptor subunit beta2 [Source:HGNC Symbol;Acc:HGNC:4082]
PCDH10	2.47759e-13	0.265129	0.342	0.213	6.39318e-09	protocadherin 10 [Source:HGNC Symbol;Acc:HGNC:13404]
TRIOBP	3.5671e-17	0.265448	0.318	0.161	9.20453e-13	TRIO and F-actin binding protein [Source:HGNC Symbol;Acc:HGNC:17009]
MTERF1	8.32932e-07	0.265998	0.626	0.548	0.021493	mitochondrial transcription termination factor 1 [Source:HGNC Symbol;Acc:HGNC:21463]
ZBTB1	5.15305e-05	0.266174	0.536	0.424	1	zinc finger and BTB domain containing 1 [Source:HGNC Symbol;Acc:HGNC:20259]
PFKP	3.73796e-06	0.266278	0.539	0.418	0.0964543	phosphofructokinase, platelet [Source:HGNC Symbol;Acc:HGNC:8878]
PCSK5	5.4291e-08	0.2663	0.567	0.457	0.00140092	proprotein convertase subtilisin/kexin type 5 [Source:HGNC Symbol;Acc:HGNC:8747]
WDR45B	6.78558e-07	0.266433	0.501	0.388	0.0175095	WD repeat domain 45B [Source:HGNC Symbol;Acc:HGNC:25072]
KAZN	3.66515e-11	0.266761	0.939	0.96	9.45756e-07	kazrin, periplakin interacting protein [Source:HGNC Symbol;Acc:HGNC:29173]
MALT1	1.59066e-07	0.266873	0.608	0.495	0.00410455	MALT1 paracaspase [Source:HGNC Symbol;Acc:HGNC:6819]
PVALB	3.97427e-08	0.266975	0.923	0.898	0.00102552	parvalbumin [Source:HGNC Symbol;Acc:HGNC:9704]
CAMK1D	0.00027905	0.267149	0.823	0.791	1	calcium/calmodulin dependent protein kinase ID [Source:HGNC Symbol;Acc:HGNC:19341]
MGAT3	3.748e-14	0.267166	0.306	0.175	9.67135e-10	beta-1,4-mannosyl-glycoprotein 4-beta-N-acetylglucosaminyltransferase [Source:HGNC Symbol;Acc:HGNC:7046]
ACO1	9.94975e-09	0.26724	0.587	0.472	0.000256743	aconitase 1 [Source:HGNC Symbol;Acc:HGNC:117]
RIMS4	4.80414e-17	0.267594	0.253	0.11	1.23966e-12	regulating synaptic membrane exocytosis 4 [Source:HGNC Symbol;Acc:HGNC:16183]
LGALS1	0.000138395	0.267873	0.561	0.496	1	galectin 1 [Source:HGNC Symbol;Acc:HGNC:6561]
LDHA	1.72307e-08	0.267976	0.876	0.903	0.000444621	lactate dehydrogenase A [Source:HGNC Symbol;Acc:HGNC:6535]
DST	6.30504e-19	0.268152	0.953	0.968	1.62695e-14	dystonin [Source:HGNC Symbol;Acc:HGNC:1090]
LINC00623	1.58298e-07	0.268268	0.553	0.434	0.00408473	long intergenic non-protein coding RNA 623 [Source:HGNC Symbol;Acc:HGNC:44252]
DPP10	3.06829e-08	0.268571	0.84	0.837	0.000791742	dipeptidyl peptidase like 10 [Source:HGNC Symbol;Acc:HGNC:20823]
ARHGAP35	1.46127e-06	0.269048	0.583	0.475	0.0377065	Rho GTPase activating protein 35 [Source:HGNC Symbol;Acc:HGNC:4591]
RPS9	8.79735e-10	0.269064	0.51	0.397	2.27007e-05	ribosomal protein S9 [Source:HGNC Symbol;Acc:HGNC:10442]
PQLC2L	1.25031e-08	0.269122	0.537	0.435	0.000322629	NA
SDK1	0.000300565	0.270001	0.606	0.538	1	sidekick cell adhesion molecule 1 [Source:HGNC Symbol;Acc:HGNC:19307]
AP3D1	0.000223414	0.270438	0.426	0.326	1	adaptor related protein complex 3 subunit delta 1 [Source:HGNC Symbol;Acc:HGNC:568]
MT-ND1	0.430927	0.271072	0.139	0.121	1	mitochondrially encoded NADH:ubiquinone oxidoreductase core subunit 1 [Source:HGNC Symbol;Acc:HGNC:7455]
PPFIA4	2.97651e-08	0.27118	0.444	0.295	0.000768059	PTPRF interacting protein alpha 4 [Source:HGNC Symbol;Acc:HGNC:9248]
ACSL4	3.55052e-10	0.271696	0.587	0.456	9.16177e-06	acyl-CoA synthetase long chain family member 4 [Source:HGNC Symbol;Acc:HGNC:3571]
RFX7	9.10501e-10	0.271834	0.653	0.582	2.34946e-05	regulatory factor X7 [Source:HGNC Symbol;Acc:HGNC:25777]
C14orf39	1.86922e-07	0.272388	0.523	0.397	0.00482332	chromosome 14 open reading frame 39 [Source:HGNC Symbol;Acc:HGNC:19849]
CCDC92	7.58052e-09	0.272454	0.661	0.568	0.000195608	coiled-coil domain containing 92 [Source:HGNC Symbol;Acc:HGNC:29563]
IGFBP5	0.000511746	0.272486	0.146	0.109	1	insulin like growth factor binding protein 5 [Source:HGNC Symbol;Acc:HGNC:5474]
SDHA	6.02099e-09	0.272527	0.597	0.499	0.000155366	succinate dehydrogenase complex flavoprotein subunit A [Source:HGNC Symbol;Acc:HGNC:10680]
PDE4A	5.58759e-09	0.273545	0.412	0.296	0.000144182	phosphodiesterase 4A [Source:HGNC Symbol;Acc:HGNC:8780]
PCSK1N	3.43898e-05	0.273552	0.864	0.861	0.887393	proprotein convertase subtilisin/kexin type 1 inhibitor [Source:HGNC Symbol;Acc:HGNC:17301]
SCAMP5	2.87485e-07	0.273735	0.647	0.56	0.00741827	secretory carrier membrane protein 5 [Source:HGNC Symbol;Acc:HGNC:30386]
ABCA10	6.9526e-10	0.273829	0.75	0.694	1.79405e-05	ATP binding cassette subfamily A member 10 [Source:HGNC Symbol;Acc:HGNC:30]
RIMKLA	1.15652e-06	0.273835	0.592	0.511	0.0298428	ribosomal modification protein rimK like family member A [Source:HGNC Symbol;Acc:HGNC:28725]
DYNLL1	1.67658e-05	0.274024	0.543	0.466	0.432624	dynein light chain LC8-type 1 [Source:HGNC Symbol;Acc:HGNC:15476]
RALGDS	3.47378e-15	0.274118	0.413	0.257	8.96375e-11	ral guanine nucleotide dissociation stimulator [Source:HGNC Symbol;Acc:HGNC:9842]
NRG2	1.39992e-11	0.274157	0.664	0.609	3.61235e-07	neuregulin 2 [Source:HGNC Symbol;Acc:HGNC:7998]
CABIN1	1.98042e-06	0.274508	0.569	0.467	0.0511027	calcineurin binding protein 1 [Source:HGNC Symbol;Acc:HGNC:24187]
TTLL5	3.0752e-05	0.274659	0.631	0.547	0.793525	tubulin tyrosine ligase like 5 [Source:HGNC Symbol;Acc:HGNC:19963]
NOL4	2.66715e-05	0.275082	0.615	0.514	0.68823	nucleolar protein 4 [Source:HGNC Symbol;Acc:HGNC:7870]
AC006978.2	1.10347e-06	0.275389	0.446	0.327	0.028474	NA
KLF9	8.86447e-08	0.275548	0.376	0.248	0.00228739	Kruppel like factor 9 [Source:HGNC Symbol;Acc:HGNC:1123]
RAP1GAP2	6.46677e-07	0.275587	0.863	0.851	0.0166869	RAP1 GTPase activating protein 2 [Source:HGNC Symbol;Acc:HGNC:29176]
GADD45B	2.10259e-06	0.276188	0.177	0.085	0.0542552	growth arrest and DNA damage inducible beta [Source:HGNC Symbol;Acc:HGNC:4096]
MGLL	8.86443e-10	0.276366	0.336	0.202	2.28738e-05	monoglyceride lipase [Source:HGNC Symbol;Acc:HGNC:17038]
EGLN1	2.86161e-05	0.276788	0.554	0.429	0.738409	egl-9 family hypoxia inducible factor 1 [Source:HGNC Symbol;Acc:HGNC:1232]
PDZD4	4.46615e-20	0.276893	0.291	0.146	1.15245e-15	PDZ domain containing 4 [Source:HGNC Symbol;Acc:HGNC:21167]
CABP1	1.27901e-08	0.276905	0.658	0.545	0.000330036	calcium binding protein 1 [Source:HGNC Symbol;Acc:HGNC:1384]
NTRK2	0.00203117	0.277278	0.636	0.565	1	neurotrophic receptor tyrosine kinase 2 [Source:HGNC Symbol;Acc:HGNC:8032]
DNAJC5	2.14161e-05	0.27736	0.463	0.372	0.552622	DnaJ heat shock protein family (Hsp40) member C5 [Source:HGNC Symbol;Acc:HGNC:16235]
GOT1	2.11123e-09	0.277541	0.77	0.693	5.44783e-05	glutamic-oxaloacetic transaminase 1 [Source:HGNC Symbol;Acc:HGNC:4432]
AHNAK2	8.88443e-07	0.278105	0.814	0.781	0.0229254	AHNAK nucleoprotein 2 [Source:HGNC Symbol;Acc:HGNC:20125]
C15orf59	5.34869e-14	0.278147	0.257	0.14	1.38018e-09	NA
PCYT2	8.28142e-15	0.278258	0.238	0.099	2.13694e-10	phosphate cytidylyltransferase 2, ethanolamine [Source:HGNC Symbol;Acc:HGNC:8756]
CHD2	0.000615276	0.278489	0.624	0.532	1	chromodomain helicase DNA binding protein 2 [Source:HGNC Symbol;Acc:HGNC:1917]
KCNC1	5.84462e-08	0.278876	0.649	0.554	0.00150815	potassium voltage-gated channel subfamily C member 1 [Source:HGNC Symbol;Acc:HGNC:6233]
EGFR	4.82616e-08	0.279456	0.457	0.34	0.00124534	epidermal growth factor receptor [Source:HGNC Symbol;Acc:HGNC:3236]
DHFR	0.00139533	0.279588	0.216	0.154	1	dihydrofolate reductase [Source:HGNC Symbol;Acc:HGNC:2861]
TPST1	2.2049e-08	0.279765	0.657	0.562	0.000568953	tyrosylprotein sulfotransferase 1 [Source:HGNC Symbol;Acc:HGNC:12020]
DDAH1	0.000179803	0.280181	0.63	0.536	1	dimethylarginine dimethylaminohydrolase 1 [Source:HGNC Symbol;Acc:HGNC:2715]
UBASH3B	4.68434e-08	0.280803	0.53	0.424	0.00120875	ubiquitin associated and SH3 domain containing B [Source:HGNC Symbol;Acc:HGNC:29884]
FO393400.1	6.80544e-08	0.281046	0.401	0.265	0.00175608	NA
EIF4A2	9.40582e-11	0.281164	0.662	0.599	2.42708e-06	eukaryotic translation initiation factor 4A2 [Source:HGNC Symbol;Acc:HGNC:3284]
LINC01933	3.91068e-11	0.281214	0.38	0.283	1.00911e-06	long intergenic non-protein coding RNA 1933 [Source:HGNC Symbol;Acc:HGNC:52756]
GDI1	6.67053e-07	0.281325	0.593	0.501	0.0172126	GDP dissociation inhibitor 1 [Source:HGNC Symbol;Acc:HGNC:4226]
ZDHHC11B	2.4341e-10	0.281439	0.459	0.325	6.28096e-06	zinc finger DHHC-type containing 11B [Source:HGNC Symbol;Acc:HGNC:32962]
DKK3	3.43975e-07	0.281949	0.417	0.297	0.00887594	dickkopf WNT signaling pathway inhibitor 3 [Source:HGNC Symbol;Acc:HGNC:2893]
SRCIN1	6.20464e-07	0.282123	0.414	0.285	0.0160104	SRC kinase signaling inhibitor 1 [Source:HGNC Symbol;Acc:HGNC:29506]
ATP6V1B2	7.21877e-09	0.282591	0.536	0.424	0.000186273	ATPase H+ transporting V1 subunit B2 [Source:HGNC Symbol;Acc:HGNC:854]
TMCC2	1.64486e-10	0.282974	0.316	0.206	4.2444e-06	transmembrane and coiled-coil domain family 2 [Source:HGNC Symbol;Acc:HGNC:24239]
SLC6A17	1.17548e-08	0.283152	0.488	0.358	0.000303322	solute carrier family 6 member 17 [Source:HGNC Symbol;Acc:HGNC:31399]
ACLY	3.224e-10	0.283343	0.438	0.292	8.31922e-06	ATP citrate lyase [Source:HGNC Symbol;Acc:HGNC:115]
MAML1	0.000133991	0.283881	0.319	0.271	1	mastermind like transcriptional coactivator 1 [Source:HGNC Symbol;Acc:HGNC:13632]
SLC25A6	5.03706e-08	0.28394	0.603	0.524	0.00129976	solute carrier family 25 member 6 [Source:HGNC Symbol;Acc:HGNC:10992]
ZNRF1	2.44868e-07	0.284069	0.667	0.593	0.00631858	zinc and ring finger 1 [Source:HGNC Symbol;Acc:HGNC:18452]
INPP5A	1.14784e-06	0.284639	0.561	0.438	0.0296189	inositol polyphosphate-5-phosphatase A [Source:HGNC Symbol;Acc:HGNC:6076]
ALKBH5	5.2768e-12	0.284726	0.362	0.218	1.36163e-07	alkB homolog 5, RNA demethylase [Source:HGNC Symbol;Acc:HGNC:25996]
UBE2D2	1.28167e-10	0.285056	0.76	0.694	3.30722e-06	ubiquitin conjugating enzyme E2 D2 [Source:HGNC Symbol;Acc:HGNC:12475]
ARHGEF7	9.20245e-11	0.285081	0.756	0.712	2.3746e-06	Rho guanine nucleotide exchange factor 7 [Source:HGNC Symbol;Acc:HGNC:15607]
RTN4	1.09543e-13	0.286081	0.961	0.958	2.82666e-09	reticulon 4 [Source:HGNC Symbol;Acc:HGNC:14085]
PRNP	1.63305e-06	0.286865	0.478	0.379	0.0421391	prion protein [Source:HGNC Symbol;Acc:HGNC:9449]
NSD2	3.31811e-05	0.286879	0.662	0.572	0.856204	nuclear receptor binding SET domain protein 2 [Source:HGNC Symbol;Acc:HGNC:12766]
LRP8	1.35652e-11	0.287287	0.538	0.404	3.50036e-07	LDL receptor related protein 8 [Source:HGNC Symbol;Acc:HGNC:6700]
HS6ST3	6.60433e-15	0.28736	0.923	0.933	1.70418e-10	heparan sulfate 6-O-sulfotransferase 3 [Source:HGNC Symbol;Acc:HGNC:19134]
C11orf80	4.2751e-12	0.287536	0.676	0.613	1.10315e-07	chromosome 11 open reading frame 80 [Source:HGNC Symbol;Acc:HGNC:26197]
C4orf3	4.43005e-10	0.287813	0.481	0.382	1.14313e-05	chromosome 4 open reading frame 3 [Source:HGNC Symbol;Acc:HGNC:19225]
FMN2	3.97567e-15	0.287832	0.807	0.78	1.02588e-10	formin 2 [Source:HGNC Symbol;Acc:HGNC:14074]
HDAC9	9.53866e-25	0.287989	0.914	0.937	2.46136e-20	histone deacetylase 9 [Source:HGNC Symbol;Acc:HGNC:14065]
ACAP3	1.03333e-08	0.288605	0.399	0.273	0.00026664	ArfGAP with coiled-coil, ankyrin repeat and PH domains 3 [Source:HGNC Symbol;Acc:HGNC:16754]
FOCAD	8.98171e-14	0.288766	0.841	0.819	2.31764e-09	focadhesin [Source:HGNC Symbol;Acc:HGNC:23377]
VEGFB	5.44057e-12	0.288821	0.467	0.326	1.40388e-07	vascular endothelial growth factor B [Source:HGNC Symbol;Acc:HGNC:12681]
WNK2	5.44236e-08	0.289231	0.828	0.796	0.00140435	WNK lysine deficient protein kinase 2 [Source:HGNC Symbol;Acc:HGNC:14542]
PGP	3.04564e-08	0.289694	0.587	0.481	0.000785897	phosphoglycolate phosphatase [Source:HGNC Symbol;Acc:HGNC:8909]
HNRNPL	1.7017e-13	0.289826	0.354	0.187	4.39106e-09	heterogeneous nuclear ribonucleoprotein L [Source:HGNC Symbol;Acc:HGNC:5045]
CENPI	3.57601e-18	0.29023	0.247	0.096	9.22754e-14	centromere protein I [Source:HGNC Symbol;Acc:HGNC:3968]
USP22	3.16204e-11	0.290532	0.654	0.55	8.15932e-07	ubiquitin specific peptidase 22 [Source:HGNC Symbol;Acc:HGNC:12621]
C11orf96	6.94721e-12	0.290913	0.385	0.267	1.79266e-07	chromosome 11 open reading frame 96 [Source:HGNC Symbol;Acc:HGNC:38675]
NAMPT	1.28654e-08	0.291021	0.474	0.329	0.000331978	nicotinamide phosphoribosyltransferase [Source:HGNC Symbol;Acc:HGNC:30092]
CAPN1	9.01058e-14	0.292397	0.472	0.328	2.32509e-09	calpain 1 [Source:HGNC Symbol;Acc:HGNC:1476]
DGKI	0.0649804	0.292684	0.776	0.755	1	diacylglycerol kinase iota [Source:HGNC Symbol;Acc:HGNC:2855]
RCOR1	5.39892e-05	0.292766	0.545	0.428	1	REST corepressor 1 [Source:HGNC Symbol;Acc:HGNC:17441]
ATP6V0E2	5.68393e-06	0.292954	0.498	0.396	0.146668	ATPase H+ transporting V0 subunit e2 [Source:HGNC Symbol;Acc:HGNC:21723]
CASTOR3	2.40527e-11	0.293162	0.524	0.42	6.20656e-07	CASTOR family member 3 [Source:HGNC Symbol;Acc:HGNC:29954]
SYNE1	1.97524e-11	0.29363	0.884	0.879	5.09691e-07	spectrin repeat containing nuclear envelope protein 1 [Source:HGNC Symbol;Acc:HGNC:17089]
NIPAL3	2.18909e-13	0.294568	0.609	0.508	5.64873e-09	NIPA like domain containing 3 [Source:HGNC Symbol;Acc:HGNC:25233]
TMEM179	9.02069e-16	0.294902	0.433	0.276	2.3277e-11	transmembrane protein 179 [Source:HGNC Symbol;Acc:HGNC:20137]
SNCA	1.31917e-14	0.295581	0.733	0.619	3.404e-10	synuclein alpha [Source:HGNC Symbol;Acc:HGNC:11138]
EPB41	1.80046e-15	0.297124	0.878	0.88	4.64592e-11	erythrocyte membrane protein band 4.1 [Source:HGNC Symbol;Acc:HGNC:3377]
MAPK1	3.82714e-07	0.297139	0.601	0.513	0.00987554	mitogen-activated protein kinase 1 [Source:HGNC Symbol;Acc:HGNC:6871]
JUNB	8.75295e-09	0.298008	0.189	0.096	0.000225861	JunB proto-oncogene, AP-1 transcription factor subunit [Source:HGNC Symbol;Acc:HGNC:6205]
PSAP	3.9852e-10	0.298086	0.698	0.609	1.02834e-05	prosaposin [Source:HGNC Symbol;Acc:HGNC:9498]
CELF4	9.76343e-12	0.29945	0.788	0.743	2.51935e-07	CUGBP Elav-like family member 4 [Source:HGNC Symbol;Acc:HGNC:14015]
ERO1A	2.87813e-07	0.299682	0.506	0.362	0.00742671	endoplasmic reticulum oxidoreductase 1 alpha [Source:HGNC Symbol;Acc:HGNC:13280]
PGRMC1	4.33554e-12	0.299922	0.45	0.331	1.11874e-07	progesterone receptor membrane component 1 [Source:HGNC Symbol;Acc:HGNC:16090]
AC098850.3	7.40195e-14	0.300081	0.503	0.36	1.91e-09	NA
MAN1C1	4.44624e-07	0.300083	0.711	0.64	0.0114731	mannosidase alpha class 1C member 1 [Source:HGNC Symbol;Acc:HGNC:19080]
L1CAM	9.03016e-06	0.300384	0.543	0.405	0.233014	L1 cell adhesion molecule [Source:HGNC Symbol;Acc:HGNC:6470]
PRRC2B	5.99057e-08	0.300424	0.665	0.601	0.00154581	proline rich coiled-coil 2B [Source:HGNC Symbol;Acc:HGNC:28121]
STAC2	2.70529e-06	0.300522	0.251	0.154	0.0698074	SH3 and cysteine rich domain 2 [Source:HGNC Symbol;Acc:HGNC:23990]
AL138720.1	2.6405e-06	0.300628	0.363	0.252	0.0681354	NA
PANK3	9.91321e-14	0.300969	0.595	0.462	2.558e-09	pantothenate kinase 3 [Source:HGNC Symbol;Acc:HGNC:19365]
TMEM120B	2.03931e-12	0.301113	0.409	0.278	5.26224e-08	transmembrane protein 120B [Source:HGNC Symbol;Acc:HGNC:32008]
TTN-AS1	6.92913e-05	0.301752	0.531	0.425	1	TTN antisense RNA 1 [Source:HGNC Symbol;Acc:HGNC:44124]
ZBTB7C	4.72738e-08	0.302128	0.813	0.806	0.00121985	zinc finger and BTB domain containing 7C [Source:HGNC Symbol;Acc:HGNC:31700]
FUT11	4.8677e-13	0.302274	0.393	0.241	1.25606e-08	fucosyltransferase 11 [Source:HGNC Symbol;Acc:HGNC:19233]
KIAA0513	3.34504e-08	0.302398	0.424	0.302	0.000863153	KIAA0513 [Source:HGNC Symbol;Acc:HGNC:29058]
GLUL	0.000197433	0.302978	0.316	0.23	1	glutamate-ammonia ligase [Source:HGNC Symbol;Acc:HGNC:4341]
VAMP1	8.00622e-15	0.303335	0.455	0.32	2.06593e-10	vesicle associated membrane protein 1 [Source:HGNC Symbol;Acc:HGNC:12642]
FBXO42	4.36147e-05	0.303509	0.677	0.593	1	F-box protein 42 [Source:HGNC Symbol;Acc:HGNC:29249]
FLVCR1	1.95788e-14	0.303756	0.514	0.361	5.05211e-10	FLVCR heme transporter 1 [Source:HGNC Symbol;Acc:HGNC:24682]
SGTB	2.12405e-07	0.304557	0.511	0.374	0.0054809	small glutamine rich tetratricopeptide repeat containing beta [Source:HGNC Symbol;Acc:HGNC:23567]
FAR1	1.78333e-10	0.3048	0.733	0.658	4.60172e-06	fatty acyl-CoA reductase 1 [Source:HGNC Symbol;Acc:HGNC:26222]
PTH1R	7.96472e-09	0.305165	0.359	0.255	0.000205522	parathyroid hormone 1 receptor [Source:HGNC Symbol;Acc:HGNC:9608]
FHIT	4.20051e-14	0.305328	0.874	0.884	1.0839e-09	fragile histidine triad diadenosine triphosphatase [Source:HGNC Symbol;Acc:HGNC:3701]
AARS	5.60947e-10	0.305415	0.51	0.373	1.44747e-05	NA
PGAM1	7.12236e-08	0.305489	0.778	0.718	0.00183785	phosphoglycerate mutase 1 [Source:HGNC Symbol;Acc:HGNC:8888]
JAK1	2.45875e-08	0.305811	0.794	0.734	0.000634457	Janus kinase 1 [Source:HGNC Symbol;Acc:HGNC:6190]
INA	6.75697e-07	0.305911	0.825	0.769	0.0174357	internexin neuronal intermediate filament protein alpha [Source:HGNC Symbol;Acc:HGNC:6057]
FAM207A	5.94908e-12	0.305959	0.355	0.214	1.5351e-07	family with sequence similarity 207 member A [Source:HGNC Symbol;Acc:HGNC:15811]
TIMP2	7.9583e-09	0.306207	0.475	0.366	0.000205356	TIMP metallopeptidase inhibitor 2 [Source:HGNC Symbol;Acc:HGNC:11821]
ANXA6	9.53075e-11	0.306275	0.76	0.68	2.45932e-06	annexin A6 [Source:HGNC Symbol;Acc:HGNC:544]
LDLRAD4	3.98888e-06	0.306435	0.664	0.566	0.102929	low density lipoprotein receptor class A domain containing 4 [Source:HGNC Symbol;Acc:HGNC:1224]
MAPK8IP2	1.35422e-08	0.306448	0.477	0.327	0.000349442	mitogen-activated protein kinase 8 interacting protein 2 [Source:HGNC Symbol;Acc:HGNC:6883]
CAMKK1	4.61228e-11	0.306603	0.419	0.276	1.19015e-06	calcium/calmodulin dependent protein kinase kinase 1 [Source:HGNC Symbol;Acc:HGNC:1469]
NRCAM	5.25395e-15	0.307081	0.865	0.856	1.35573e-10	neuronal cell adhesion molecule [Source:HGNC Symbol;Acc:HGNC:7994]
DPYSL2	4.25756e-19	0.307992	0.959	0.96	1.09862e-14	dihydropyrimidinase like 2 [Source:HGNC Symbol;Acc:HGNC:3014]
ESYT2	1.80708e-07	0.308383	0.767	0.723	0.00466299	extended synaptotagmin 2 [Source:HGNC Symbol;Acc:HGNC:22211]
HSP90AA1	3.54097e-08	0.308395	0.941	0.927	0.000913712	heat shock protein 90 alpha family class A member 1 [Source:HGNC Symbol;Acc:HGNC:5253]
SPTB	5.35938e-10	0.30854	0.475	0.358	1.38294e-05	spectrin beta, erythrocytic [Source:HGNC Symbol;Acc:HGNC:11274]
DUSP3	1.50683e-11	0.30862	0.284	0.161	3.88824e-07	dual specificity phosphatase 3 [Source:HGNC Symbol;Acc:HGNC:3069]
ACHE	3.71544e-18	0.308852	0.339	0.168	9.58732e-14	acetylcholinesterase (Cartwright blood group) [Source:HGNC Symbol;Acc:HGNC:108]
VIM	0.000272285	0.309165	0.242	0.208	1	vimentin [Source:HGNC Symbol;Acc:HGNC:12692]
RAB37	1.58576e-08	0.309762	0.617	0.519	0.00040919	RAB37, member RAS oncogene family [Source:HGNC Symbol;Acc:HGNC:30268]
SH3PXD2A	6.35094e-11	0.310065	0.803	0.769	1.6388e-06	SH3 and PX domains 2A [Source:HGNC Symbol;Acc:HGNC:23664]
RBPJ	6.07375e-10	0.310317	0.703	0.61	1.56727e-05	recombination signal binding protein for immunoglobulin kappa J region [Source:HGNC Symbol;Acc:HGNC:5724]
MCF2L	1.73583e-05	0.310562	0.585	0.464	0.447914	MCF.2 cell line derived transforming sequence like [Source:HGNC Symbol;Acc:HGNC:14576]
NACC2	2.17581e-13	0.311244	0.375	0.242	5.61446e-09	NACC family member 2 [Source:HGNC Symbol;Acc:HGNC:23846]
ATP1B3	1.13653e-14	0.312085	0.773	0.722	2.93269e-10	ATPase Na+/K+ transporting subunit beta 3 [Source:HGNC Symbol;Acc:HGNC:806]
SCG5	6.82745e-12	0.312965	0.732	0.652	1.76175e-07	secretogranin V [Source:HGNC Symbol;Acc:HGNC:10816]
AK4	1.17127e-10	0.313012	0.492	0.347	3.02235e-06	adenylate kinase 4 [Source:HGNC Symbol;Acc:HGNC:363]
GPC5	8.12855e-09	0.313452	0.396	0.335	0.000209749	glypican 5 [Source:HGNC Symbol;Acc:HGNC:4453]
BEAN1	2.06527e-05	0.313786	0.594	0.514	0.532922	brain expressed associated with NEDD4 1 [Source:HGNC Symbol;Acc:HGNC:24160]
NUTM2B-AS1	6.89634e-15	0.313862	0.755	0.682	1.77953e-10	NUTM2B antisense RNA 1 [Source:HGNC Symbol;Acc:HGNC:51204]
BSG	7.97357e-12	0.314072	0.63	0.512	2.0575e-07	basigin (Ok blood group) [Source:HGNC Symbol;Acc:HGNC:1116]
VAT1L	8.4559e-09	0.314363	0.401	0.285	0.000218196	vesicle amine transport 1 like [Source:HGNC Symbol;Acc:HGNC:29315]
GNB1	2.69868e-09	0.314993	0.825	0.776	6.96367e-05	G protein subunit beta 1 [Source:HGNC Symbol;Acc:HGNC:4396]
FTL	0.00425703	0.315033	0.735	0.754	1	ferritin light chain [Source:HGNC Symbol;Acc:HGNC:3999]
AL445623.2	1.18328e-08	0.316595	0.56	0.442	0.000305333	NA
SLC7A1	6.06432e-14	0.31678	0.423	0.256	1.56484e-09	solute carrier family 7 member 1 [Source:HGNC Symbol;Acc:HGNC:11057]
UBR4	9.33613e-17	0.316822	0.669	0.573	2.4091e-12	ubiquitin protein ligase E3 component n-recognin 4 [Source:HGNC Symbol;Acc:HGNC:30313]
KDM4C	2.96671e-17	0.317522	0.892	0.898	7.65529e-13	lysine demethylase 4C [Source:HGNC Symbol;Acc:HGNC:17071]
GARS	1.81721e-17	0.317565	0.491	0.329	4.68913e-13	NA
PTPRN	9.2642e-11	0.318615	0.601	0.482	2.39053e-06	protein tyrosine phosphatase receptor type N [Source:HGNC Symbol;Acc:HGNC:9676]
MACF1	7.02687e-19	0.319126	0.907	0.907	1.81321e-14	microtubule actin crosslinking factor 1 [Source:HGNC Symbol;Acc:HGNC:13664]
MAP3K9	8.83802e-09	0.319434	0.619	0.489	0.000228056	mitogen-activated protein kinase kinase kinase 9 [Source:HGNC Symbol;Acc:HGNC:6861]
SREBF1	6.40196e-13	0.319748	0.699	0.591	1.65196e-08	sterol regulatory element binding transcription factor 1 [Source:HGNC Symbol;Acc:HGNC:11289]
ANKS1B	3.17562e-17	0.319803	0.899	0.917	8.19438e-13	ankyrin repeat and sterile alpha motif domain containing 1B [Source:HGNC Symbol;Acc:HGNC:24600]
ARL17B	4.32161e-13	0.320533	0.346	0.21	1.11515e-08	ADP ribosylation factor like GTPase 17B [Source:HGNC Symbol;Acc:HGNC:32387]
FAM182B	6.26855e-20	0.320642	0.418	0.252	1.61754e-15	family with sequence similarity 182 member B [Source:HGNC Symbol;Acc:HGNC:34503]
GPC1	7.67105e-09	0.320698	0.526	0.375	0.000197944	glypican 1 [Source:HGNC Symbol;Acc:HGNC:4449]
RABL6	5.52392e-12	0.320882	0.496	0.348	1.42539e-07	RAB, member RAS oncogene family like 6 [Source:HGNC Symbol;Acc:HGNC:24703]
RAPGEF4	9.19057e-13	0.321219	0.808	0.773	2.37153e-08	Rap guanine nucleotide exchange factor 4 [Source:HGNC Symbol;Acc:HGNC:16626]
TTC3	3.53764e-12	0.32147	0.846	0.822	9.12853e-08	tetratricopeptide repeat domain 3 [Source:HGNC Symbol;Acc:HGNC:12393]
LUZP1	2.09725e-10	0.321739	0.718	0.635	5.41173e-06	leucine zipper protein 1 [Source:HGNC Symbol;Acc:HGNC:14985]
MYOM1	6.41775e-10	0.322309	0.48	0.348	1.65604e-05	myomesin 1 [Source:HGNC Symbol;Acc:HGNC:7613]
PDK1	1.71601e-07	0.322874	0.636	0.511	0.00442799	pyruvate dehydrogenase kinase 1 [Source:HGNC Symbol;Acc:HGNC:8809]
AL035078.4	0.0060865	0.322912	0.466	0.388	1	NA
SLC12A5	2.00851e-11	0.322965	0.448	0.304	5.18275e-07	solute carrier family 12 member 5 [Source:HGNC Symbol;Acc:HGNC:13818]
MLLT6	3.3547e-11	0.322996	0.556	0.409	8.65646e-07	MLLT6, PHD finger containing [Source:HGNC Symbol;Acc:HGNC:7138]
PLD3	1.17901e-12	0.324169	0.733	0.633	3.04232e-08	phospholipase D family member 3 [Source:HGNC Symbol;Acc:HGNC:17158]
NFIC	3.46072e-12	0.324491	0.634	0.546	8.93005e-08	nuclear factor I C [Source:HGNC Symbol;Acc:HGNC:7786]
CANX	3.13516e-11	0.324536	0.616	0.5	8.08996e-07	calnexin [Source:HGNC Symbol;Acc:HGNC:1473]
CAMTA1	2.13026e-18	0.325394	0.94	0.957	5.49692e-14	calmodulin binding transcription activator 1 [Source:HGNC Symbol;Acc:HGNC:18806]
SH3GL3	1.42685e-10	0.326632	0.536	0.407	3.68184e-06	SH3 domain containing GRB2 like 3, endophilin A3 [Source:HGNC Symbol;Acc:HGNC:10832]
IDS	8.86127e-10	0.326964	0.62	0.524	2.28656e-05	iduronate 2-sulfatase [Source:HGNC Symbol;Acc:HGNC:5389]
TM2D3	2.01516e-10	0.327068	0.595	0.438	5.19992e-06	TM2 domain containing 3 [Source:HGNC Symbol;Acc:HGNC:24128]
MTURN	1.99027e-10	0.32717	0.425	0.292	5.13569e-06	maturin, neural progenitor differentiation regulator homolog [Source:HGNC Symbol;Acc:HGNC:25457]
ST8SIA5	8.69507e-19	0.327703	0.392	0.236	2.24368e-14	ST8 alpha-N-acetyl-neuraminide alpha-2,8-sialyltransferase 5 [Source:HGNC Symbol;Acc:HGNC:17827]
GSG1L	8.30259e-11	0.328099	0.424	0.287	2.1424e-06	GSG1 like [Source:HGNC Symbol;Acc:HGNC:28283]
APC2	9.02287e-15	0.328398	0.332	0.176	2.32826e-10	APC regulator of WNT signaling pathway 2 [Source:HGNC Symbol;Acc:HGNC:24036]
DYNLT3	3.7254e-07	0.328921	0.596	0.502	0.00961301	dynein light chain Tctex-type 3 [Source:HGNC Symbol;Acc:HGNC:11694]
NIPA1	8.45332e-10	0.329226	0.521	0.37	2.1813e-05	NIPA magnesium transporter 1 [Source:HGNC Symbol;Acc:HGNC:17043]
SULT4A1	9.35213e-13	0.329784	0.475	0.318	2.41322e-08	sulfotransferase family 4A member 1 [Source:HGNC Symbol;Acc:HGNC:14903]
TSPAN7	4.73028e-11	0.330107	0.615	0.494	1.2206e-06	tetraspanin 7 [Source:HGNC Symbol;Acc:HGNC:11854]
FAM213A	1.54927e-10	0.330255	0.555	0.426	3.99773e-06	NA
SV2A	8.06087e-14	0.331274	0.598	0.453	2.08003e-09	synaptic vesicle glycoprotein 2A [Source:HGNC Symbol;Acc:HGNC:20566]
JUND	2.4599e-07	0.332177	0.595	0.51	0.00634753	JunD proto-oncogene, AP-1 transcription factor subunit [Source:HGNC Symbol;Acc:HGNC:6206]
DLGAP4	9.12711e-13	0.332286	0.654	0.565	2.35516e-08	DLG associated protein 4 [Source:HGNC Symbol;Acc:HGNC:24476]
SLC20A1	2.92795e-14	0.332782	0.558	0.407	7.55528e-10	solute carrier family 20 member 1 [Source:HGNC Symbol;Acc:HGNC:10946]
AC007319.1	1.37069e-07	0.333054	0.215	0.119	0.00353694	NA
CALM1	1.15358e-07	0.333316	0.868	0.865	0.00297669	calmodulin 1 [Source:HGNC Symbol;Acc:HGNC:1442]
SCN4B	3.59782e-12	0.334265	0.411	0.259	9.28381e-08	sodium voltage-gated channel beta subunit 4 [Source:HGNC Symbol;Acc:HGNC:10592]
DCUN1D4	2.77651e-14	0.33442	0.674	0.567	7.16452e-10	defective in cullin neddylation 1 domain containing 4 [Source:HGNC Symbol;Acc:HGNC:28998]
MYT1L	1.29088e-13	0.33476	0.869	0.837	3.331e-09	myelin transcription factor 1 like [Source:HGNC Symbol;Acc:HGNC:7623]
STX1B	1.07187e-14	0.336804	0.392	0.235	2.76586e-10	syntaxin 1B [Source:HGNC Symbol;Acc:HGNC:18539]
SLC38A6	1.32347e-20	0.337138	0.703	0.612	3.41507e-16	solute carrier family 38 member 6 [Source:HGNC Symbol;Acc:HGNC:19863]
SQLE	3.01132e-15	0.33737	0.741	0.558	7.7704e-11	squalene epoxidase [Source:HGNC Symbol;Acc:HGNC:11279]
CRYAB	2.01407e-05	0.33806	0.297	0.229	0.519711	crystallin alpha B [Source:HGNC Symbol;Acc:HGNC:2389]
BNIP3	5.96154e-13	0.338237	0.798	0.706	1.53832e-08	BCL2 interacting protein 3 [Source:HGNC Symbol;Acc:HGNC:1084]
ANKRD11	1.34524e-13	0.338723	0.716	0.642	3.47126e-09	ankyrin repeat domain 11 [Source:HGNC Symbol;Acc:HGNC:21316]
NAV2	2.47219e-17	0.338885	0.834	0.81	6.37925e-13	neuron navigator 2 [Source:HGNC Symbol;Acc:HGNC:15997]
FP236383.1	0.00048927	0.339463	0.603	0.573	1	NA
TENM2	2.22115e-21	0.340253	0.915	0.923	5.73145e-17	teneurin transmembrane protein 2 [Source:HGNC Symbol;Acc:HGNC:29943]
RARRES2	2.00984e-25	0.340599	0.205	0.061	5.1862e-21	retinoic acid receptor responder 2 [Source:HGNC Symbol;Acc:HGNC:9868]
IGF1R	5.6845e-26	0.340841	0.875	0.879	1.46683e-21	insulin like growth factor 1 receptor [Source:HGNC Symbol;Acc:HGNC:5465]
CHRM3	1.21802e-09	0.341558	0.487	0.361	3.14297e-05	cholinergic receptor muscarinic 3 [Source:HGNC Symbol;Acc:HGNC:1952]
CLIP2	1.24607e-12	0.342558	0.55	0.433	3.21535e-08	CAP-Gly domain containing linker protein 2 [Source:HGNC Symbol;Acc:HGNC:2586]
GNAS	3.98961e-09	0.342738	0.954	0.94	0.000102948	GNAS complex locus [Source:HGNC Symbol;Acc:HGNC:4392]
UNC5B	3.91234e-13	0.343523	0.514	0.35	1.00954e-08	unc-5 netrin receptor B [Source:HGNC Symbol;Acc:HGNC:12568]
ADD2	3.17278e-12	0.343523	0.851	0.812	8.18705e-08	adducin 2 [Source:HGNC Symbol;Acc:HGNC:244]
C6orf106	1.7076e-09	0.344339	0.793	0.716	4.40629e-05	NA
AHDC1	5.54795e-20	0.345369	0.385	0.224	1.43159e-15	AT-hook DNA binding motif containing 1 [Source:HGNC Symbol;Acc:HGNC:25230]
SLC25A36	2.54446e-18	0.346584	0.727	0.612	6.56572e-14	solute carrier family 25 member 36 [Source:HGNC Symbol;Acc:HGNC:25554]
TENM4	5.52608e-22	0.346828	0.902	0.922	1.42595e-17	teneurin transmembrane protein 4 [Source:HGNC Symbol;Acc:HGNC:29945]
SREBF2	3.34496e-13	0.347726	0.814	0.742	8.63133e-09	sterol regulatory element binding transcription factor 2 [Source:HGNC Symbol;Acc:HGNC:11290]
APLP2	2.90877e-15	0.348034	0.788	0.71	7.50579e-11	amyloid beta precursor like protein 2 [Source:HGNC Symbol;Acc:HGNC:598]
ATF4	1.16216e-18	0.348415	0.307	0.136	2.99883e-14	activating transcription factor 4 [Source:HGNC Symbol;Acc:HGNC:786]
CNTNAP4	3.44447e-16	0.348506	0.274	0.126	8.8881e-12	contactin associated protein family member 4 [Source:HGNC Symbol;Acc:HGNC:18747]
ASPH	1.00942e-13	0.349617	0.813	0.741	2.6047e-09	aspartate beta-hydroxylase [Source:HGNC Symbol;Acc:HGNC:757]
FRAS1	4.26611e-11	0.35001	0.684	0.584	1.10083e-06	Fraser extracellular matrix complex subunit 1 [Source:HGNC Symbol;Acc:HGNC:19185]
TOM1L2	3.38984e-18	0.351844	0.74	0.65	8.74715e-14	target of myb1 like 2 membrane trafficking protein [Source:HGNC Symbol;Acc:HGNC:11984]
AEBP2	2.04453e-19	0.352159	0.878	0.883	5.27572e-15	AE binding protein 2 [Source:HGNC Symbol;Acc:HGNC:24051]
ABCA7	4.40327e-10	0.352387	0.375	0.252	1.13622e-05	ATP binding cassette subfamily A member 7 [Source:HGNC Symbol;Acc:HGNC:37]
SNAI3-AS1	1.46362e-27	0.35248	0.351	0.139	3.77672e-23	SNAI3 antisense RNA 1 [Source:HGNC Symbol;Acc:HGNC:28327]
IGSF9B	6.12429e-15	0.353001	0.552	0.412	1.58031e-10	immunoglobulin superfamily member 9B [Source:HGNC Symbol;Acc:HGNC:32326]
NUAK1	1.83576e-12	0.354207	0.517	0.364	4.737e-08	NUAK family kinase 1 [Source:HGNC Symbol;Acc:HGNC:14311]
MT-ND3	0.00372625	0.354385	0.18	0.143	1	mitochondrially encoded NADH:ubiquinone oxidoreductase core subunit 3 [Source:HGNC Symbol;Acc:HGNC:7458]
CLSTN2	1.36115e-11	0.354791	0.753	0.717	3.51231e-07	calsyntenin 2 [Source:HGNC Symbol;Acc:HGNC:17448]
ADAM7	4.02374e-16	0.354928	0.317	0.165	1.03829e-11	ADAM metallopeptidase domain 7 [Source:HGNC Symbol;Acc:HGNC:214]
CCSER2	3.85244e-27	0.355613	0.87	0.863	9.94082e-23	coiled-coil serine rich protein 2 [Source:HGNC Symbol;Acc:HGNC:29197]
SLC6A1	1.67395e-25	0.355831	0.225	0.066	4.31946e-21	solute carrier family 6 member 1 [Source:HGNC Symbol;Acc:HGNC:11042]
SLC25A1	1.04371e-21	0.356919	0.34	0.156	2.69319e-17	solute carrier family 25 member 1 [Source:HGNC Symbol;Acc:HGNC:10979]
SPTBN1	7.50592e-19	0.357072	0.881	0.85	1.93683e-14	spectrin beta, non-erythrocytic 1 [Source:HGNC Symbol;Acc:HGNC:11275]
CHST8	2.10686e-10	0.357311	0.553	0.418	5.43655e-06	carbohydrate sulfotransferase 8 [Source:HGNC Symbol;Acc:HGNC:15993]
CRMP1	4.14064e-11	0.357313	0.674	0.564	1.06845e-06	collapsin response mediator protein 1 [Source:HGNC Symbol;Acc:HGNC:2365]
SMAD9	7.58422e-13	0.357891	0.612	0.479	1.95703e-08	SMAD family member 9 [Source:HGNC Symbol;Acc:HGNC:6774]
TUBA1A	7.80133e-11	0.358814	0.906	0.87	2.01305e-06	tubulin alpha 1a [Source:HGNC Symbol;Acc:HGNC:20766]
CEBPD	7.05187e-08	0.360744	0.113	0.077	0.00181966	CCAAT enhancer binding protein delta [Source:HGNC Symbol;Acc:HGNC:1835]
AGAP1	7.99098e-19	0.361474	0.929	0.937	2.06199e-14	ArfGAP with GTPase domain, ankyrin repeat and PH domain 1 [Source:HGNC Symbol;Acc:HGNC:16922]
TTF2	0.00460125	0.361666	0.213	0.165	1	transcription termination factor 2 [Source:HGNC Symbol;Acc:HGNC:12398]
SLC38A1	1.75739e-12	0.361681	0.76	0.668	4.53477e-08	solute carrier family 38 member 1 [Source:HGNC Symbol;Acc:HGNC:13447]
CXXC5	4.1281e-13	0.362132	0.315	0.16	1.06521e-08	CXXC finger protein 5 [Source:HGNC Symbol;Acc:HGNC:26943]
SPARCL1	1.47464e-08	0.363049	0.562	0.468	0.000380516	SPARC like 1 [Source:HGNC Symbol;Acc:HGNC:11220]
SV2C	1.21682e-15	0.363604	0.778	0.709	3.13987e-11	synaptic vesicle glycoprotein 2C [Source:HGNC Symbol;Acc:HGNC:30670]
GPI	2.8634e-15	0.363949	0.752	0.7	7.38873e-11	glucose-6-phosphate isomerase [Source:HGNC Symbol;Acc:HGNC:4458]
AKAP11	6.78104e-12	0.364691	0.596	0.483	1.74978e-07	A-kinase anchoring protein 11 [Source:HGNC Symbol;Acc:HGNC:369]
PTPN20	1.73187e-13	0.36499	0.556	0.388	4.46891e-09	protein tyrosine phosphatase non-receptor type 20 [Source:HGNC Symbol;Acc:HGNC:23423]
MYO5A	1.32467e-15	0.369152	0.87	0.843	3.41817e-11	myosin VA [Source:HGNC Symbol;Acc:HGNC:7602]
PRKCE	1.42958e-18	0.369505	0.802	0.778	3.68888e-14	protein kinase C epsilon [Source:HGNC Symbol;Acc:HGNC:9401]
TENM3	7.91274e-14	0.369594	0.723	0.666	2.0418e-09	teneurin transmembrane protein 3 [Source:HGNC Symbol;Acc:HGNC:29944]
EBP	1.7455e-18	0.37017	0.377	0.214	4.50409e-14	EBP cholestenol delta-isomerase [Source:HGNC Symbol;Acc:HGNC:3133]
XKR9	8.94726e-30	0.371049	0.312	0.103	2.30875e-25	XK related 9 [Source:HGNC Symbol;Acc:HGNC:20937]
FP671120.1	0.000210495	0.371387	0.789	0.748	1	NA
DHCR7	1.59347e-32	0.371482	0.338	0.121	4.11178e-28	7-dehydrocholesterol reductase [Source:HGNC Symbol;Acc:HGNC:2860]
IQSEC3	1.15815e-11	0.371767	0.802	0.75	2.98848e-07	IQ motif and Sec7 domain ArfGEF 3 [Source:HGNC Symbol;Acc:HGNC:29193]
C12orf75	6.25407e-10	0.372039	0.55	0.394	1.6138e-05	chromosome 12 open reading frame 75 [Source:HGNC Symbol;Acc:HGNC:35164]
PEX5L	6.72547e-15	0.374981	0.854	0.83	1.73544e-10	peroxisomal biogenesis factor 5 like [Source:HGNC Symbol;Acc:HGNC:30024]
MT-CO2	0.00953144	0.375142	0.301	0.276	1	mitochondrially encoded cytochrome c oxidase II [Source:HGNC Symbol;Acc:HGNC:7421]
ARHGAP5	1.3345e-16	0.376312	0.753	0.668	3.44355e-12	Rho GTPase activating protein 5 [Source:HGNC Symbol;Acc:HGNC:675]
MADD	1.1243e-13	0.378838	0.63	0.494	2.90114e-09	MAP kinase activating death domain [Source:HGNC Symbol;Acc:HGNC:6766]
AGPAT4	3.59894e-18	0.380631	0.499	0.333	9.28671e-14	1-acylglycerol-3-phosphate O-acyltransferase 4 [Source:HGNC Symbol;Acc:HGNC:20885]
GAS6	1.09559e-14	0.382416	0.725	0.603	2.82707e-10	growth arrest specific 6 [Source:HGNC Symbol;Acc:HGNC:4168]
ENOX1	1.33826e-27	0.382469	0.885	0.899	3.45325e-23	ecto-NOX disulfide-thiol exchanger 1 [Source:HGNC Symbol;Acc:HGNC:25474]
AES	7.45734e-15	0.385004	0.549	0.394	1.92429e-10	NA
RAP1GAP	4.41468e-20	0.385018	0.609	0.457	1.13917e-15	RAP1 GTPase activating protein [Source:HGNC Symbol;Acc:HGNC:9858]
PRELID2	1.71466e-12	0.386289	0.435	0.275	4.4245e-08	PRELI domain containing 2 [Source:HGNC Symbol;Acc:HGNC:28306]
AC090825.1	1.46017e-18	0.387023	0.407	0.236	3.76783e-14	NA
MAST1	8.40711e-17	0.388412	0.673	0.553	2.16937e-12	microtubule associated serine/threonine kinase 1 [Source:HGNC Symbol;Acc:HGNC:19034]
SLC2A6	3.68123e-27	0.389012	0.406	0.191	9.49904e-23	solute carrier family 2 member 6 [Source:HGNC Symbol;Acc:HGNC:11011]
ABR	5.61936e-17	0.390293	0.626	0.516	1.45002e-12	ABR activator of RhoGEF and GTPase [Source:HGNC Symbol;Acc:HGNC:81]
RAB11FIP3	3.80108e-14	0.391011	0.552	0.403	9.8083e-10	RAB11 family interacting protein 3 [Source:HGNC Symbol;Acc:HGNC:17224]
DNM1	1.90212e-16	0.391218	0.846	0.781	4.90824e-12	dynamin 1 [Source:HGNC Symbol;Acc:HGNC:2972]
NEFH	2.43121e-10	0.391506	0.612	0.506	6.2735e-06	neurofilament heavy [Source:HGNC Symbol;Acc:HGNC:7737]
PPP2R2C	1.53651e-16	0.391538	0.819	0.768	3.96482e-12	protein phosphatase 2 regulatory subunit Bgamma [Source:HGNC Symbol;Acc:HGNC:9306]
SYT11	1.37363e-14	0.391561	0.574	0.469	3.54453e-10	synaptotagmin 11 [Source:HGNC Symbol;Acc:HGNC:19239]
PPP2R1A	5.73397e-09	0.39193	0.585	0.472	0.000147959	protein phosphatase 2 scaffold subunit Aalpha [Source:HGNC Symbol;Acc:HGNC:9302]
SEZ6	1.38358e-11	0.392097	0.462	0.291	3.57018e-07	seizure related 6 homolog [Source:HGNC Symbol;Acc:HGNC:15955]
STK35	8.95397e-14	0.392184	0.669	0.54	2.31048e-09	serine/threonine kinase 35 [Source:HGNC Symbol;Acc:HGNC:16254]
ZNF292	1.19497e-24	0.392637	0.866	0.843	3.08349e-20	zinc finger protein 292 [Source:HGNC Symbol;Acc:HGNC:18410]
PCP4	1.50331e-13	0.392837	0.905	0.865	3.87914e-09	Purkinje cell protein 4 [Source:HGNC Symbol;Acc:HGNC:8742]
CSTB	2.42487e-08	0.393624	0.644	0.562	0.000625714	cystatin B [Source:HGNC Symbol;Acc:HGNC:2482]
ADARB1	6.80502e-14	0.393772	0.722	0.627	1.75597e-09	adenosine deaminase RNA specific B1 [Source:HGNC Symbol;Acc:HGNC:226]
HSD17B14	4.12866e-11	0.39471	0.447	0.288	1.06536e-06	hydroxysteroid 17-beta dehydrogenase 14 [Source:HGNC Symbol;Acc:HGNC:23238]
ST6GAL1	1.14631e-18	0.394983	0.778	0.731	2.95795e-14	ST6 beta-galactoside alpha-2,6-sialyltransferase 1 [Source:HGNC Symbol;Acc:HGNC:10860]
GRB10	9.5345e-13	0.395122	0.803	0.748	2.46028e-08	growth factor receptor bound protein 10 [Source:HGNC Symbol;Acc:HGNC:4564]
CDHR3	2.16584e-15	0.395167	0.622	0.486	5.58874e-11	cadherin related family member 3 [Source:HGNC Symbol;Acc:HGNC:26308]
HK1	1.28156e-16	0.395619	0.684	0.554	3.30693e-12	hexokinase 1 [Source:HGNC Symbol;Acc:HGNC:4922]
NAT8L	1.29225e-24	0.395954	0.349	0.173	3.33452e-20	N-acetyltransferase 8 like [Source:HGNC Symbol;Acc:HGNC:26742]
REEP1	1.62898e-16	0.395969	0.687	0.553	4.20341e-12	receptor accessory protein 1 [Source:HGNC Symbol;Acc:HGNC:25786]
CRABP1	0.000114033	0.397324	0.208	0.135	1	cellular retinoic acid binding protein 1 [Source:HGNC Symbol;Acc:HGNC:2338]
TMSB4X	1.07499e-12	0.399028	0.446	0.299	2.77391e-08	thymosin beta 4 X-linked [Source:HGNC Symbol;Acc:HGNC:11881]
NUDT3	1.45962e-07	0.400418	0.516	0.384	0.00376641	nudix hydrolase 3 [Source:HGNC Symbol;Acc:HGNC:8050]
ITPR2	1.29686e-17	0.400597	0.77	0.685	3.34642e-13	inositol 1,4,5-trisphosphate receptor type 2 [Source:HGNC Symbol;Acc:HGNC:6181]
KIF5C	8.29675e-26	0.403649	0.839	0.807	2.14089e-21	kinesin family member 5C [Source:HGNC Symbol;Acc:HGNC:6325]
NKAIN1	1.79963e-28	0.406967	0.34	0.144	4.64376e-24	sodium/potassium transporting ATPase interacting 1 [Source:HGNC Symbol;Acc:HGNC:25743]
LINC01632	9.5643e-07	0.407437	0.265	0.16	0.0246797	long intergenic non-protein coding RNA 1632 [Source:HGNC Symbol;Acc:HGNC:52419]
VLDLR-AS1	4.17901e-15	0.408585	0.435	0.246	1.07835e-10	VLDLR antisense RNA 1 [Source:HGNC Symbol;Acc:HGNC:49621]
DIRAS1	5.5984e-32	0.408839	0.298	0.115	1.44461e-27	DIRAS family GTPase 1 [Source:HGNC Symbol;Acc:HGNC:19127]
SYT2	1.61216e-17	0.409752	0.675	0.542	4.16003e-13	synaptotagmin 2 [Source:HGNC Symbol;Acc:HGNC:11510]
PFKL	1.79718e-17	0.410469	0.601	0.431	4.63745e-13	phosphofructokinase, liver type [Source:HGNC Symbol;Acc:HGNC:8876]
DIP2C	3.3451e-25	0.411153	0.883	0.89	8.6317e-21	disco interacting protein 2 homolog C [Source:HGNC Symbol;Acc:HGNC:29150]
MICAL2	3.05621e-20	0.412934	0.758	0.665	7.88624e-16	microtubule associated monooxygenase, calponin and LIM domain containing 2 [Source:HGNC Symbol;Acc:HGNC:24693]
FAM85B	4.4937e-12	0.413293	0.654	0.532	1.15955e-07	family with sequence similarity 85 member B [Source:HGNC Symbol;Acc:HGNC:32160]
IQSEC1	4.91015e-16	0.413437	0.787	0.719	1.26701e-11	IQ motif and Sec7 domain ArfGEF 1 [Source:HGNC Symbol;Acc:HGNC:29112]
PTPRN2	7.45066e-23	0.414881	0.872	0.872	1.92257e-18	protein tyrosine phosphatase receptor type N2 [Source:HGNC Symbol;Acc:HGNC:9677]
ELAVL3	4.40059e-15	0.41515	0.673	0.549	1.13553e-10	ELAV like RNA binding protein 3 [Source:HGNC Symbol;Acc:HGNC:3314]
CCDC171	3.10922e-14	0.416065	0.646	0.538	8.02302e-10	coiled-coil domain containing 171 [Source:HGNC Symbol;Acc:HGNC:29828]
CALM3	1.79328e-13	0.416537	0.616	0.473	4.62738e-09	calmodulin 3 [Source:HGNC Symbol;Acc:HGNC:1449]
AGTPBP1	2.46228e-21	0.416775	0.826	0.762	6.35367e-17	ATP/GTP binding protein 1 [Source:HGNC Symbol;Acc:HGNC:17258]
NFE2L1	6.23237e-20	0.417165	0.576	0.433	1.6082e-15	nuclear factor, erythroid 2 like 1 [Source:HGNC Symbol;Acc:HGNC:7781]
TF	0.0190938	0.419727	0.255	0.241	1	transferrin [Source:HGNC Symbol;Acc:HGNC:11740]
ZFYVE28	3.16265e-16	0.421183	0.711	0.621	8.1609e-12	zinc finger FYVE-type containing 28 [Source:HGNC Symbol;Acc:HGNC:29334]
HCN2	3.8449e-20	0.423548	0.491	0.303	9.92139e-16	hyperpolarization activated cyclic nucleotide gated potassium and sodium channel 2 [Source:HGNC Symbol;Acc:HGNC:4846]
KIFC2	3.2441e-19	0.424151	0.398	0.217	8.37108e-15	kinesin family member C2 [Source:HGNC Symbol;Acc:HGNC:29530]
ANK1	1.65335e-26	0.427175	0.83	0.781	4.2663e-22	ankyrin 1 [Source:HGNC Symbol;Acc:HGNC:492]
FDFT1	5.12553e-21	0.427407	0.747	0.569	1.32259e-16	farnesyl-diphosphate farnesyltransferase 1 [Source:HGNC Symbol;Acc:HGNC:3629]
FDFT1	5.12553e-21	0.427407	0.747	0.569	1.32259e-16	farnesyl-diphosphate farnesyltransferase 1 [Source:NCBI gene (formerly Entrezgene);Acc:2222]
BNIP3L	1.79795e-18	0.427667	0.852	0.79	4.63943e-14	BCL2 interacting protein 3 like [Source:HGNC Symbol;Acc:HGNC:1085]
ATP2B2	2.51626e-28	0.429404	0.799	0.725	6.49296e-24	ATPase plasma membrane Ca2+ transporting 2 [Source:HGNC Symbol;Acc:HGNC:815]
TSPAN5	2.53895e-24	0.432421	0.801	0.721	6.5515e-20	tetraspanin 5 [Source:HGNC Symbol;Acc:HGNC:17753]
MINK1	8.36773e-17	0.432459	0.616	0.449	2.15921e-12	misshapen like kinase 1 [Source:HGNC Symbol;Acc:HGNC:17565]
NCOR2	4.19004e-22	0.433134	0.657	0.515	1.0812e-17	nuclear receptor corepressor 2 [Source:HGNC Symbol;Acc:HGNC:7673]
ACSL3	6.16644e-20	0.434158	0.875	0.813	1.59119e-15	acyl-CoA synthetase long chain family member 3 [Source:HGNC Symbol;Acc:HGNC:3570]
SGIP1	2.74375e-28	0.434322	0.858	0.82	7.07996e-24	SH3GL interacting endocytic adaptor 1 [Source:HGNC Symbol;Acc:HGNC:25412]
NEFM	6.07216e-12	0.435411	0.87	0.843	1.56686e-07	neurofilament medium [Source:HGNC Symbol;Acc:HGNC:7734]
SACS	2.35938e-21	0.436248	0.672	0.549	6.08815e-17	sacsin molecular chaperone [Source:HGNC Symbol;Acc:HGNC:10519]
ADCY1	2.88287e-23	0.437267	0.756	0.644	7.43896e-19	adenylate cyclase 1 [Source:HGNC Symbol;Acc:HGNC:232]
ANKRD36	1.9674e-19	0.437323	0.778	0.731	5.07668e-15	ankyrin repeat domain 36 [Source:HGNC Symbol;Acc:HGNC:24079]
MAPK8IP3	6.44193e-22	0.437369	0.74	0.633	1.66227e-17	mitogen-activated protein kinase 8 interacting protein 3 [Source:HGNC Symbol;Acc:HGNC:6884]
FADS1	1.02358e-30	0.43799	0.439	0.205	2.64124e-26	fatty acid desaturase 1 [Source:HGNC Symbol;Acc:HGNC:3574]
ADCY3	1.17965e-23	0.439853	0.724	0.582	3.04397e-19	adenylate cyclase 3 [Source:HGNC Symbol;Acc:HGNC:234]
BICDL1	3.33786e-18	0.439924	0.769	0.679	8.61301e-14	BICD family like cargo adaptor 1 [Source:HGNC Symbol;Acc:HGNC:28095]
CACNA1B	1.05634e-20	0.443252	0.884	0.873	2.72577e-16	calcium voltage-gated channel subunit alpha1 B [Source:HGNC Symbol;Acc:HGNC:1389]
PHACTR3	1.18048e-18	0.44496	0.783	0.723	3.04611e-14	phosphatase and actin regulator 3 [Source:HGNC Symbol;Acc:HGNC:15833]
SNTG2	2.63631e-23	0.445564	0.807	0.747	6.80272e-19	syntrophin gamma 2 [Source:HGNC Symbol;Acc:HGNC:13741]
SCRT1	7.89174e-15	0.445587	0.5	0.356	2.03638e-10	scratch family transcriptional repressor 1 [Source:HGNC Symbol;Acc:HGNC:15950]
TFRC	1.05001e-19	0.447724	0.752	0.638	2.70945e-15	transferrin receptor [Source:HGNC Symbol;Acc:HGNC:11763]
NCAM1	4.81524e-32	0.447886	0.891	0.872	1.24252e-27	neural cell adhesion molecule 1 [Source:HGNC Symbol;Acc:HGNC:7656]
UBA6-AS1	1.11798e-22	0.452995	0.854	0.817	2.88482e-18	UBA6 antisense RNA 1 (head to head) [Source:HGNC Symbol;Acc:HGNC:49083]
CASKIN1	6.99847e-21	0.453283	0.557	0.375	1.80589e-16	CASK interacting protein 1 [Source:HGNC Symbol;Acc:HGNC:20879]
CLTCL1	2.85934e-19	0.453866	0.672	0.529	7.37824e-15	clathrin heavy chain like 1 [Source:HGNC Symbol;Acc:HGNC:2093]
PDXK	1.34335e-19	0.455838	0.688	0.546	3.46638e-15	pyridoxal kinase [Source:HGNC Symbol;Acc:HGNC:8819]
TMSB10	1.06929e-09	0.456298	0.885	0.853	2.7592e-05	thymosin beta 10 [Source:HGNC Symbol;Acc:HGNC:11879]
DEPP1	2.26167e-24	0.456788	0.344	0.147	5.836e-20	DEPP1 autophagy regulator [Source:HGNC Symbol;Acc:HGNC:23355]
FAM20C	6.33206e-24	0.457198	0.432	0.211	1.63393e-19	FAM20C golgi associated secretory pathway kinase [Source:HGNC Symbol;Acc:HGNC:22140]
MYRFL	9.97204e-37	0.457381	0.391	0.144	2.57319e-32	myelin regulatory factor like [Source:HGNC Symbol;Acc:HGNC:26316]
TMEM97	5.95029e-28	0.457565	0.392	0.185	1.53541e-23	transmembrane protein 97 [Source:HGNC Symbol;Acc:HGNC:28106]
SNPH	1.64284e-22	0.458179	0.432	0.219	4.23919e-18	syntaphilin [Source:HGNC Symbol;Acc:HGNC:15931]
EFR3B	3.19371e-24	0.458197	0.812	0.729	8.24105e-20	EFR3 homolog B [Source:HGNC Symbol;Acc:HGNC:29155]
PPIA	2.69749e-16	0.459402	0.679	0.545	6.9606e-12	peptidylprolyl isomerase A [Source:HGNC Symbol;Acc:HGNC:9253]
GRIN1	1.76214e-19	0.460225	0.612	0.442	4.54702e-15	glutamate ionotropic receptor NMDA type subunit 1 [Source:HGNC Symbol;Acc:HGNC:4584]
UNC13A	1.78131e-21	0.461264	0.681	0.536	4.59649e-17	unc-13 homolog A [Source:HGNC Symbol;Acc:HGNC:23150]
THY1	5.74136e-17	0.461623	0.694	0.567	1.4815e-12	Thy-1 cell surface antigen [Source:HGNC Symbol;Acc:HGNC:11801]
GGT7	5.8383e-28	0.46168	0.592	0.395	1.50651e-23	gamma-glutamyltransferase 7 [Source:HGNC Symbol;Acc:HGNC:4259]
FOXN3	4.54399e-28	0.461922	0.876	0.835	1.17253e-23	forkhead box N3 [Source:HGNC Symbol;Acc:HGNC:1928]
RAB6B	4.9206e-14	0.461932	0.595	0.423	1.26971e-09	RAB6B, member RAS oncogene family [Source:HGNC Symbol;Acc:HGNC:14902]
DMTN	3.22138e-24	0.463059	0.515	0.306	8.31244e-20	dematin actin binding protein [Source:HGNC Symbol;Acc:HGNC:3382]
NTRK3	2.97331e-30	0.464802	0.798	0.733	7.67233e-26	neurotrophic receptor tyrosine kinase 3 [Source:HGNC Symbol;Acc:HGNC:8033]
TSPAN9	1.60209e-12	0.46528	0.671	0.536	4.13405e-08	tetraspanin 9 [Source:HGNC Symbol;Acc:HGNC:21640]
PSD3	4.72075e-24	0.465785	0.915	0.917	1.21814e-19	pleckstrin and Sec7 domain containing 3 [Source:HGNC Symbol;Acc:HGNC:19093]
ARHGEF9	7.94066e-33	0.466116	0.735	0.591	2.04901e-28	Cdc42 guanine nucleotide exchange factor 9 [Source:HGNC Symbol;Acc:HGNC:14561]
PKD1	3.95442e-15	0.466804	0.655	0.493	1.0204e-10	polycystin 1, transient receptor potential channel interacting [Source:HGNC Symbol;Acc:HGNC:9008]
ACOT7	1.58876e-17	0.467274	0.745	0.597	4.09962e-13	acyl-CoA thioesterase 7 [Source:HGNC Symbol;Acc:HGNC:24157]
SERGEF	1.23237e-25	0.467985	0.78	0.681	3.18001e-21	secretion regulating guanine nucleotide exchange factor [Source:HGNC Symbol;Acc:HGNC:17499]
DDX3Y	9.38786e-105	0.470897	0.296	0	2.42244e-100	DEAD-box helicase 3 Y-linked [Source:HGNC Symbol;Acc:HGNC:2699]
SPTAN1	6.41976e-41	0.471914	0.915	0.879	1.65656e-36	spectrin alpha, non-erythrocytic 1 [Source:HGNC Symbol;Acc:HGNC:11273]
CLU	0.00121393	0.473487	0.527	0.459	1	clusterin [Source:HGNC Symbol;Acc:HGNC:2095]
SLC39A8	3.03253e-22	0.475623	0.712	0.577	7.82514e-18	solute carrier family 39 member 8 [Source:HGNC Symbol;Acc:HGNC:20862]
KLC1	1.43642e-24	0.477282	0.779	0.638	3.70654e-20	kinesin light chain 1 [Source:HGNC Symbol;Acc:HGNC:6387]
AL078639.1	9.09787e-12	0.481227	0.294	0.171	2.34762e-07	NA
INSIG2	1.92572e-26	0.482728	0.544	0.301	4.96912e-22	insulin induced gene 2 [Source:HGNC Symbol;Acc:HGNC:20452]
PREX2	1.20048e-21	0.484416	0.644	0.487	3.09771e-17	phosphatidylinositol-3,4,5-trisphosphate dependent Rac exchange factor 2 [Source:HGNC Symbol;Acc:HGNC:22950]
EEF1A2	4.47105e-15	0.487825	0.731	0.581	1.15371e-10	eukaryotic translation elongation factor 1 alpha 2 [Source:HGNC Symbol;Acc:HGNC:3192]
OLMALINC	5.75599e-29	0.488678	0.566	0.341	1.48528e-24	oligodendrocyte maturation-associated long intergenic non-coding RNA [Source:HGNC Symbol;Acc:HGNC:28060]
PLEC	1.49952e-26	0.490193	0.517	0.311	3.86936e-22	plectin [Source:HGNC Symbol;Acc:HGNC:9069]
DIRC3	2.8667e-15	0.492947	0.593	0.445	7.39723e-11	disrupted in renal carcinoma 3 [Source:HGNC Symbol;Acc:HGNC:17805]
CFAP161	5.76314e-25	0.49399	0.546	0.313	1.48712e-20	cilia and flagella associated protein 161 [Source:HGNC Symbol;Acc:HGNC:26782]
MROH1	2.82719e-21	0.4941	0.697	0.568	7.29527e-17	maestro heat like repeat family member 1 [Source:HGNC Symbol;Acc:HGNC:26958]
TANC1	2.37754e-50	0.499163	0.917	0.922	6.13501e-46	tetratricopeptide repeat, ankyrin repeat and coiled-coil containing 1 [Source:HGNC Symbol;Acc:HGNC:29364]
AKAP6	3.67401e-52	0.500821	0.923	0.93	9.48042e-48	A-kinase anchoring protein 6 [Source:HGNC Symbol;Acc:HGNC:376]
TRPM2	4.8693e-21	0.50186	0.74	0.606	1.25647e-16	transient receptor potential cation channel subfamily M member 2 [Source:HGNC Symbol;Acc:HGNC:12339]
NCS1	1.09063e-21	0.503726	0.508	0.317	2.81425e-17	neuronal calcium sensor 1 [Source:HGNC Symbol;Acc:HGNC:3953]
REV3L	1.7075e-24	0.503935	0.86	0.835	4.40602e-20	REV3 like, DNA directed polymerase zeta catalytic subunit [Source:HGNC Symbol;Acc:HGNC:9968]
NDRG4	1.08935e-21	0.504697	0.92	0.87	2.81096e-17	NDRG family member 4 [Source:HGNC Symbol;Acc:HGNC:14466]
PKM	1.32746e-28	0.506288	0.945	0.926	3.42537e-24	pyruvate kinase M1/2 [Source:HGNC Symbol;Acc:HGNC:9021]
KCNAB2	4.64113e-31	0.508661	0.534	0.322	1.1976e-26	potassium voltage-gated channel subfamily A regulatory beta subunit 2 [Source:HGNC Symbol;Acc:HGNC:6229]
LINC01250	1.83871e-28	0.511856	0.476	0.246	4.74461e-24	long intergenic non-protein coding RNA 1250 [Source:HGNC Symbol;Acc:HGNC:49844]
ALK	6.40488e-22	0.513688	0.619	0.479	1.65272e-17	ALK receptor tyrosine kinase [Source:HGNC Symbol;Acc:HGNC:427]
KCNA2	1.40867e-23	0.515918	0.55	0.379	3.63493e-19	potassium voltage-gated channel subfamily A member 2 [Source:HGNC Symbol;Acc:HGNC:6220]
PWAR6	2.25681e-29	0.520023	0.743	0.62	5.82348e-25	NA
ELOVL6	9.36135e-25	0.524146	0.822	0.723	2.4156e-20	ELOVL fatty acid elongase 6 [Source:HGNC Symbol;Acc:HGNC:15829]
NORAD	8.02514e-16	0.527212	0.486	0.307	2.07081e-11	non-coding RNA activated by DNA damage [Source:HGNC Symbol;Acc:HGNC:44311]
RTN3	6.33126e-44	0.528264	0.955	0.943	1.63372e-39	reticulon 3 [Source:HGNC Symbol;Acc:HGNC:10469]
TTTY10	7.06004e-84	0.530055	0.351	0.028	1.82177e-79	testis-specific transcript, Y-linked 10 [Source:HGNC Symbol;Acc:HGNC:18491]
HIPK2	6.82684e-21	0.531428	0.745	0.641	1.7616e-16	homeodomain interacting protein kinase 2 [Source:HGNC Symbol;Acc:HGNC:14402]
CYFIP2	9.33937e-30	0.533926	0.735	0.593	2.40993e-25	cytoplasmic FMR1 interacting protein 2 [Source:HGNC Symbol;Acc:HGNC:13760]
S100A10	4.46414e-18	0.535523	0.626	0.472	1.15193e-13	S100 calcium binding protein A10 [Source:HGNC Symbol;Acc:HGNC:10487]
KLF7	1.19494e-36	0.54322	0.802	0.672	3.08342e-32	Kruppel like factor 7 [Source:HGNC Symbol;Acc:HGNC:6350]
KIF1A	7.15978e-27	0.547136	0.694	0.541	1.84751e-22	kinesin family member 1A [Source:HGNC Symbol;Acc:HGNC:888]
PLCH2	8.92986e-29	0.553832	0.553	0.306	2.30426e-24	phospholipase C eta 2 [Source:HGNC Symbol;Acc:HGNC:29037]
KIAA0930	1.86399e-29	0.55425	0.569	0.322	4.80985e-25	KIAA0930 [Source:HGNC Symbol;Acc:HGNC:1314]
CDS2	1.79388e-35	0.554403	0.764	0.633	4.62894e-31	CDP-diacylglycerol synthase 2 [Source:HGNC Symbol;Acc:HGNC:1801]
SLC17A6	1.91855e-28	0.554712	0.708	0.534	4.95064e-24	solute carrier family 17 member 6 [Source:HGNC Symbol;Acc:HGNC:16703]
STXBP1	2.21567e-36	0.56038	0.845	0.75	5.71733e-32	syntaxin binding protein 1 [Source:HGNC Symbol;Acc:HGNC:11444]
LINC02389	3.80734e-32	0.561147	0.529	0.289	9.82446e-28	long intergenic non-protein coding RNA 2389 [Source:HGNC Symbol;Acc:HGNC:53316]
EEF2	3.51021e-21	0.564051	0.659	0.502	9.05774e-17	eukaryotic translation elongation factor 2 [Source:HGNC Symbol;Acc:HGNC:3214]
ACSL1	3.47392e-25	0.567659	0.663	0.439	8.96412e-21	acyl-CoA synthetase long chain family member 1 [Source:HGNC Symbol;Acc:HGNC:3569]
TTTY15	3.57299e-112	0.569354	0.334	0	9.21975e-108	NA
PHTF1	3.51202e-36	0.572617	0.714	0.523	9.06242e-32	putative homeodomain transcription factor 1 [Source:HGNC Symbol;Acc:HGNC:8939]
MAP1B	3.8248e-34	0.585449	0.987	0.99	9.86952e-30	microtubule associated protein 1B [Source:HGNC Symbol;Acc:HGNC:6836]
CPLX1	1.00028e-23	0.58623	0.773	0.622	2.58112e-19	complexin 1 [Source:HGNC Symbol;Acc:HGNC:2309]
HSD17B12	2.08821e-40	0.5863	0.852	0.765	5.38841e-36	hydroxysteroid 17-beta dehydrogenase 12 [Source:HGNC Symbol;Acc:HGNC:18646]
CTIF	1.1128e-38	0.58688	0.875	0.82	2.87148e-34	cap binding complex dependent translation initiation factor [Source:HGNC Symbol;Acc:HGNC:23925]
FDPS	8.19176e-39	0.591608	0.76	0.551	2.1138e-34	farnesyl diphosphate synthase [Source:HGNC Symbol;Acc:HGNC:3631]
IDI1	1.03385e-37	0.593223	0.709	0.469	2.66773e-33	isopentenyl-diphosphate delta isomerase 1 [Source:HGNC Symbol;Acc:HGNC:5387]
KDM5D	8.65753e-138	0.597759	0.365	0	2.23399e-133	lysine demethylase 5D [Source:HGNC Symbol;Acc:HGNC:11115]
GRAMD1B	1.51859e-35	0.59872	0.805	0.679	3.91857e-31	GRAM domain containing 1B [Source:HGNC Symbol;Acc:HGNC:29214]
DYNC1H1	2.48507e-39	0.612975	0.886	0.806	6.41248e-35	dynein cytoplasmic 1 heavy chain 1 [Source:HGNC Symbol;Acc:HGNC:2961]
MT-CO3	4.6717e-05	0.61799	0.45	0.369	1	mitochondrially encoded cytochrome c oxidase III [Source:HGNC Symbol;Acc:HGNC:7422]
MT-CO1	9.55101e-09	0.630927	0.476	0.389	0.000246454	mitochondrially encoded cytochrome c oxidase I [Source:HGNC Symbol;Acc:HGNC:7419]
RPS4Y1	1.97399e-104	0.642222	0.328	0.005	5.09369e-100	ribosomal protein S4 Y-linked 1 [Source:HGNC Symbol;Acc:HGNC:10425]
MSMO1	1.26678e-45	0.650753	0.805	0.565	3.26881e-41	methylsterol monooxygenase 1 [Source:HGNC Symbol;Acc:HGNC:10545]
FAIM2	2.82355e-39	0.658474	0.713	0.518	7.28588e-35	Fas apoptotic inhibitory molecule 2 [Source:HGNC Symbol;Acc:HGNC:17067]
TUBA1B	1.8363e-35	0.668308	0.95	0.885	4.7384e-31	tubulin alpha 1b [Source:HGNC Symbol;Acc:HGNC:18809]
GPX3	2.54203e-07	0.672066	0.23	0.144	0.00655946	glutathione peroxidase 3 [Source:HGNC Symbol;Acc:HGNC:4555]
SPOCK2	6.92897e-37	0.678495	0.675	0.447	1.78795e-32	SPARC (osteonectin), cwcv and kazal like domains proteoglycan 2 [Source:HGNC Symbol;Acc:HGNC:13564]
TSC22D3	2.0826e-49	0.687213	0.592	0.278	5.37393e-45	TSC22 domain family member 3 [Source:HGNC Symbol;Acc:HGNC:3051]
AC124312.1	1.0802e-62	0.688209	0.899	0.848	2.78734e-58	NA
PRUNE2	1.7558e-92	0.692534	0.946	0.948	4.53067e-88	prune homolog 2 with BCH domain [Source:HGNC Symbol;Acc:HGNC:25209]
PFKFB4	1.2651e-36	0.699999	0.709	0.475	3.26447e-32	6-phosphofructo-2-kinase/fructose-2,6-biphosphatase 4 [Source:HGNC Symbol;Acc:HGNC:8875]
STARD4	4.40116e-60	0.70552	0.681	0.405	1.13567e-55	StAR related lipid transfer domain containing 4 [Source:HGNC Symbol;Acc:HGNC:18058]
KCNQ1OT1	7.0491e-40	0.707848	0.833	0.732	1.81895e-35	KCNQ1 opposite strand/antisense transcript 1 [Source:HGNC Symbol;Acc:HGNC:6295]
ACAT2	1.96427e-50	0.722594	0.756	0.482	5.06861e-46	acetyl-CoA acetyltransferase 2 [Source:HGNC Symbol;Acc:HGNC:94]
DHCR24	6.01132e-46	0.727968	0.598	0.308	1.55116e-41	24-dehydrocholesterol reductase [Source:HGNC Symbol;Acc:HGNC:2859]
EPB41L1	1.04402e-45	0.741778	0.711	0.478	2.69398e-41	erythrocyte membrane protein band 4.1 like 1 [Source:HGNC Symbol;Acc:HGNC:3378]
LDLR	2.59322e-51	0.747598	0.736	0.49	6.69155e-47	low density lipoprotein receptor [Source:HGNC Symbol;Acc:HGNC:6547]
FADS2	2.58255e-62	0.747923	0.726	0.418	6.66402e-58	fatty acid desaturase 2 [Source:HGNC Symbol;Acc:HGNC:3575]
ACSS2	4.04833e-63	0.775542	0.731	0.455	1.04463e-58	acyl-CoA synthetase short chain family member 2 [Source:HGNC Symbol;Acc:HGNC:15814]
SLC6A1-AS1	1.96554e-36	0.78337	0.282	0.085	5.07188e-32	SLC6A1 antisense RNA 1 [Source:HGNC Symbol;Acc:HGNC:40546]
APOE	6.68043e-21	0.789071	0.376	0.195	1.72382e-16	apolipoprotein E [Source:HGNC Symbol;Acc:HGNC:613]
LPIN1	5.82879e-66	0.789139	0.773	0.551	1.50406e-61	lipin 1 [Source:HGNC Symbol;Acc:HGNC:13345]
AACS	2.98423e-59	0.822937	0.724	0.449	7.70051e-55	acetoacetyl-CoA synthetase [Source:HGNC Symbol;Acc:HGNC:21298]
HMGCR	6.10715e-62	0.83584	0.806	0.508	1.57589e-57	3-hydroxy-3-methylglutaryl-CoA reductase [Source:HGNC Symbol;Acc:HGNC:5006]
FABP3	4.74158e-68	0.841066	0.632	0.285	1.22352e-63	fatty acid binding protein 3 [Source:HGNC Symbol;Acc:HGNC:3557]
MAP1A	2.36656e-29	0.841418	0.653	0.5	6.10668e-25	microtubule associated protein 1A [Source:HGNC Symbol;Acc:HGNC:6835]
HMGCS1	7.41836e-78	0.845266	0.884	0.709	1.91423e-73	3-hydroxy-3-methylglutaryl-CoA synthase 1 [Source:HGNC Symbol;Acc:HGNC:5007]
ATP13A2	8.11096e-58	0.870696	0.753	0.498	2.09295e-53	ATPase cation transporting 13A2 [Source:HGNC Symbol;Acc:HGNC:30213]
INSIG1	3.09646e-70	0.872331	0.693	0.361	7.99012e-66	insulin induced gene 1 [Source:HGNC Symbol;Acc:HGNC:6083]
PRPH	4.71734e-57	0.966291	0.792	0.57	1.21726e-52	peripherin [Source:HGNC Symbol;Acc:HGNC:9461]
KIF3C	4.3555e-77	0.988963	0.827	0.606	1.12389e-72	kinesin family member 3C [Source:HGNC Symbol;Acc:HGNC:6321]
SCD	6.80809e-93	1.03053	0.781	0.428	1.75676e-88	stearoyl-CoA desaturase [Source:HGNC Symbol;Acc:HGNC:10571]
NLGN4Y	3.01294e-182	1.08847	0.563	0.014	7.77458e-178	neuroligin 4 Y-linked [Source:HGNC Symbol;Acc:HGNC:15529]
AKAP12	2.05094e-115	1.09859	0.946	0.833	5.29224e-111	A-kinase anchoring protein 12 [Source:HGNC Symbol;Acc:HGNC:370]
MVD	1.23834e-135	1.15941	0.84	0.455	3.19542e-131	mevalonate diphosphate decarboxylase [Source:HGNC Symbol;Acc:HGNC:7529]
FASN	1.08715e-100	1.16782	0.73	0.319	2.80528e-96	fatty acid synthase [Source:HGNC Symbol;Acc:HGNC:3594]
LSS	3.98445e-178	1.21621	0.917	0.773	1.02815e-173	lanosterol synthase [Source:HGNC Symbol;Acc:HGNC:6708]
AC120193.1	9.36773e-85	1.33352	0.821	0.685	2.41725e-80	NA
USP9Y	1.28837041949365e-315	1.6297	0.748	0.004	3.32451103046142e-311	ubiquitin specific peptidase 9 Y-linked [Source:HGNC Symbol;Acc:HGNC:12633]
UTY	5.07612e-305	1.80213	0.782	0.013	1.30984e-300	ubiquitously transcribed tetratricopeptide repeat containing, Y-linked [Source:HGNC Symbol;Acc:HGNC:12638]
TTTY14	4.00009e-298	1.91973	0.754	0.016	1.03218e-293	testis-specific transcript, Y-linked 14 [Source:HGNC Symbol;Acc:HGNC:18495]

### Sheet: Cluster_Rods_AD_vs_NonAD_DE_gen
Gene	p_val	avg_log2FC	pct.AD	pct.NonAD	p_val_adj	description
XIST	3.43207e-294	-2.70283	0.016	0.747	8.8561e-290	X inactive specific transcript [Source:HGNC Symbol;Acc:HGNC:12810]
HSPA1A	2.78359e-95	-1.64943	0.139	0.565	7.18277e-91	heat shock protein family A (Hsp70) member 1A [Source:HGNC Symbol;Acc:HGNC:5232]
FOS	1.91081e-69	-1.41453	0.063	0.355	4.93065e-65	Fos proto-oncogene, AP-1 transcription factor subunit [Source:HGNC Symbol;Acc:HGNC:3796]
JUN	5.95149e-47	-1.37314	0.095	0.368	1.53572e-42	Jun proto-oncogene, AP-1 transcription factor subunit [Source:HGNC Symbol;Acc:HGNC:6204]
HIST1H2AC	4.85838e-55	-1.28596	0.103	0.396	1.25366e-50	NA
HSPH1	6.82991e-39	-1.10255	0.045	0.287	1.76239e-34	heat shock protein family H (Hsp110) member 1 [Source:HGNC Symbol;Acc:HGNC:16969]
F13A1	1.73408e-40	-1.09702	0.055	0.291	4.47462e-36	coagulation factor XIII A chain [Source:HGNC Symbol;Acc:HGNC:3531]
HIST1H4C	4.93341e-39	-1.08695	0.213	0.477	1.27302e-34	NA
HIST1H1C	4.46257e-48	-1.06941	0.067	0.297	1.15152e-43	NA
TEX14	3.19907e-31	-1.06707	0.04	0.224	8.25488e-27	testis expressed 14, intercellular bridge forming factor [Source:HGNC Symbol;Acc:HGNC:11737]
H3F3B	2.149e-45	-1.02894	0.353	0.62	5.54527e-41	NA
AL691403.1	2.18242e-49	-0.982416	0.047	0.27	5.63151e-45	NA
IER2	3.91934e-47	-0.981803	0.036	0.238	1.01135e-42	immediate early response 2 [Source:HGNC Symbol;Acc:HGNC:28871]
AC022217.3	1.21123e-41	-0.9584	0.033	0.238	3.12546e-37	NA
DMD	3.03622e-163	-0.95751	0.987	0.998	7.83465e-159	dystrophin [Source:HGNC Symbol;Acc:HGNC:2928]
HIST1H2BD	6.96111e-51	-0.919463	0.045	0.253	1.79624e-46	NA
ITGA6	5.13281e-45	-0.919435	0.028	0.218	1.32447e-40	integrin subunit alpha 6 [Source:HGNC Symbol;Acc:HGNC:6142]
HSPA5	1.01023e-35	-0.890682	0.051	0.245	2.60681e-31	heat shock protein family A (Hsp70) member 5 [Source:HGNC Symbol;Acc:HGNC:5238]
MSMO1	4.95353e-30	-0.884721	0.111	0.295	1.27821e-25	methylsterol monooxygenase 1 [Source:HGNC Symbol;Acc:HGNC:10545]
KCNH8	4.518e-35	-0.859115	0.087	0.295	1.16582e-30	potassium voltage-gated channel subfamily H member 8 [Source:HGNC Symbol;Acc:HGNC:18864]
HSP90B1	4.47546e-31	-0.83886	0.081	0.256	1.15485e-26	heat shock protein 90 beta family member 1 [Source:HGNC Symbol;Acc:HGNC:12028]
CABP5	4.32577e-27	-0.832077	0.376	0.601	1.11622e-22	calcium binding protein 5 [Source:HGNC Symbol;Acc:HGNC:13714]
MMP2	1.67741e-25	-0.792554	0.318	0.521	4.32838e-21	matrix metallopeptidase 2 [Source:HGNC Symbol;Acc:HGNC:7166]
ZNF385D	1.20082e-32	-0.753169	0.599	0.8	3.0986e-28	zinc finger protein 385D [Source:HGNC Symbol;Acc:HGNC:26191]
HSPA1B	3.09434e-34	-0.746899	0.07	0.259	7.98464e-30	heat shock protein family A (Hsp70) member 1B [Source:HGNC Symbol;Acc:HGNC:5233]
ODC1	5.69964e-35	-0.745551	0.029	0.19	1.47074e-30	ornithine decarboxylase 1 [Source:HGNC Symbol;Acc:HGNC:8109]
LINC02343	1.85195e-16	-0.740773	0.155	0.303	4.77878e-12	long intergenic non-protein coding RNA 2343 [Source:HGNC Symbol;Acc:HGNC:53263]
KDM6A	1.63744e-19	-0.72707	0.259	0.493	4.22525e-15	lysine demethylase 6A [Source:HGNC Symbol;Acc:HGNC:12637]
DNAJA1	4.61789e-27	-0.710241	0.088	0.272	1.1916e-22	DnaJ heat shock protein family (Hsp40) member A1 [Source:HGNC Symbol;Acc:HGNC:5229]
SNAP25-AS1	1.17018e-37	-0.701007	0.651	0.831	3.01954e-33	SNAP25 antisense RNA 1 [Source:HGNC Symbol;Acc:HGNC:44312]
MALAT1	1.40253e-132	-0.692924	1	1	3.6191e-128	metastasis associated lung adenocarcinoma transcript 1 [Source:HGNC Symbol;Acc:HGNC:29665]
MYO9A	8.58209e-45	-0.680255	0.822	0.937	2.21452e-40	myosin IXA [Source:HGNC Symbol;Acc:HGNC:7608]
ELF3	9.58528e-27	-0.677797	0.03	0.156	2.47339e-22	E74 like ETS transcription factor 3 [Source:HGNC Symbol;Acc:HGNC:3318]
SOX4	4.59684e-13	-0.67585	0.088	0.225	1.18617e-08	SRY-box transcription factor 4 [Source:HGNC Symbol;Acc:HGNC:11200]
UNC79	1.23257e-21	-0.665424	0.074	0.233	3.18053e-17	unc-79 homolog, NALCN channel complex subunit [Source:HGNC Symbol;Acc:HGNC:19966]
DNAJB1	1.37204e-18	-0.660787	0.072	0.235	3.5404e-14	DnaJ heat shock protein family (Hsp40) member B1 [Source:HGNC Symbol;Acc:HGNC:5270]
HIST1H2BC	2.07626e-28	-0.652437	0.016	0.15	5.35758e-24	NA
UBAP1L	1.09509e-20	-0.639201	0.177	0.365	2.82577e-16	ubiquitin associated protein 1 like [Source:HGNC Symbol;Acc:HGNC:40028]
OTX2	1.52952e-23	-0.635878	0.505	0.703	3.94677e-19	orthodenticle homeobox 2 [Source:HGNC Symbol;Acc:HGNC:8522]
ARL4A	4.73103e-22	-0.635092	0.033	0.173	1.22079e-17	ADP ribosylation factor like GTPase 4A [Source:HGNC Symbol;Acc:HGNC:695]
ERCC1	4.41547e-23	-0.630261	0.091	0.246	1.13937e-18	ERCC excision repair 1, endonuclease non-catalytic subunit [Source:HGNC Symbol;Acc:HGNC:3433]
SERPINB9	2.14262e-10	-0.628484	0.032	0.1	5.52883e-06	serpin family B member 9 [Source:HGNC Symbol;Acc:HGNC:8955]
MMP2-AS1	8.52422e-15	-0.620993	0.348	0.519	2.19959e-10	MMP2 antisense RNA 1 [Source:HGNC Symbol;Acc:HGNC:53142]
LRIF1	1.14891e-25	-0.619902	0.171	0.356	2.96465e-21	ligand dependent nuclear receptor interacting factor 1 [Source:HGNC Symbol;Acc:HGNC:30299]
MORF4L2	4.81736e-21	-0.614624	0.152	0.321	1.24307e-16	mortality factor 4 like 2 [Source:HGNC Symbol;Acc:HGNC:16849]
SAG	2.35825e-37	-0.605466	0.929	0.973	6.08522e-33	S-antigen visual arrestin [Source:HGNC Symbol;Acc:HGNC:10521]
FP671120.1	9.12985e-18	-0.602729	0.546	0.683	2.35587e-13	NA
MLF1	2.34708e-18	-0.598499	0.098	0.257	6.05641e-14	myeloid leukemia factor 1 [Source:HGNC Symbol;Acc:HGNC:7125]
FOSB	2.85578e-32	-0.596617	0.005	0.13	7.36906e-28	FosB proto-oncogene, AP-1 transcription factor subunit [Source:HGNC Symbol;Acc:HGNC:3797]
AC096576.2	3.27995e-21	-0.587212	0.193	0.366	8.46358e-17	NA
BMPR1B	2.83638e-10	-0.585353	0.246	0.392	7.319e-06	bone morphogenetic protein receptor type 1B [Source:HGNC Symbol;Acc:HGNC:1077]
NLGN1	7.84801e-36	-0.58461	0.381	0.667	2.0251e-31	neuroligin 1 [Source:HGNC Symbol;Acc:HGNC:14291]
CACNA2D1	2.6081e-15	-0.583231	0.242	0.44	6.72995e-11	calcium voltage-gated channel auxiliary subunit alpha2delta 1 [Source:HGNC Symbol;Acc:HGNC:1399]
SLC4A10	1.27163e-14	-0.581665	0.122	0.277	3.28131e-10	solute carrier family 4 member 10 [Source:HGNC Symbol;Acc:HGNC:13811]
TRA2B	7.31934e-17	-0.578766	0.233	0.417	1.88868e-12	transformer 2 beta homolog [Source:HGNC Symbol;Acc:HGNC:10781]
LINC01143	2.60736e-15	-0.575705	0.268	0.439	6.72804e-11	long intergenic non-protein coding RNA 1143 [Source:HGNC Symbol;Acc:HGNC:49458]
HECW1	5.36952e-10	-0.572351	0.076	0.179	1.38555e-05	HECT, C2 and WW domain containing E3 ubiquitin protein ligase 1 [Source:HGNC Symbol;Acc:HGNC:22195]
HIST1H1E	1.58565e-23	-0.570665	0.031	0.159	4.0916e-19	NA
TMEM244	1.28508e-18	-0.567259	0.461	0.654	3.31602e-14	transmembrane protein 244 [Source:HGNC Symbol;Acc:HGNC:21571]
CSKMT	7.2963e-22	-0.566514	0.043	0.159	1.88274e-17	citrate synthase lysine methyltransferase [Source:HGNC Symbol;Acc:HGNC:33113]
AL353759.1	5.4575e-31	-0.565292	0.011	0.11	1.40825e-26	NA
DYNLRB2	3.51755e-15	-0.564197	0.082	0.205	9.07669e-11	dynein light chain roadblock-type 2 [Source:HGNC Symbol;Acc:HGNC:15467]
AL138752.2	7.13803e-13	-0.564127	0.469	0.67	1.8419e-08	NA
CACNA1C	4.89765e-08	-0.563524	0.188	0.293	0.00126379	calcium voltage-gated channel subunit alpha1 C [Source:HGNC Symbol;Acc:HGNC:1390]
FAM118A	5.04261e-32	-0.563228	0.019	0.146	1.3012e-27	family with sequence similarity 118 member A [Source:HGNC Symbol;Acc:HGNC:1313]
JUNB	4.99949e-11	-0.55757	0.116	0.25	1.29007e-06	JunB proto-oncogene, AP-1 transcription factor subunit [Source:HGNC Symbol;Acc:HGNC:6205]
HSP90AA1	2.52358e-24	-0.552767	0.722	0.829	6.51184e-20	heat shock protein 90 alpha family class A member 1 [Source:HGNC Symbol;Acc:HGNC:5253]
SQLE	1.51588e-13	-0.548284	0.048	0.158	3.91159e-09	squalene epoxidase [Source:HGNC Symbol;Acc:HGNC:11279]
CHORDC1	7.95469e-15	-0.547974	0.043	0.175	2.05263e-10	cysteine and histidine rich domain containing 1 [Source:HGNC Symbol;Acc:HGNC:14525]
EIF1AX	1.46728e-14	-0.546574	0.097	0.243	3.78617e-10	eukaryotic translation initiation factor 1A X-linked [Source:HGNC Symbol;Acc:HGNC:3250]
AL596220.1	2.85762e-10	-0.544434	0.143	0.276	7.37381e-06	NA
AC012313.6	4.48965e-20	-0.53831	0.036	0.158	1.15851e-15	NA
PPP1R10	7.95989e-15	-0.536313	0.127	0.283	2.05397e-10	protein phosphatase 1 regulatory subunit 10 [Source:HGNC Symbol;Acc:HGNC:9284]
NR2E3	2.15595e-24	-0.534475	0.548	0.73	5.56322e-20	nuclear receptor subfamily 2 group E member 3 [Source:HGNC Symbol;Acc:HGNC:7974]
B3GLCT	1.15401e-16	-0.532647	0.162	0.308	2.9778e-12	beta 3-glucosyltransferase [Source:HGNC Symbol;Acc:HGNC:20207]
STAT3	4.34254e-16	-0.525978	0.412	0.563	1.12055e-11	signal transducer and activator of transcription 3 [Source:HGNC Symbol;Acc:HGNC:11364]
GABRR3	5.53935e-16	-0.524787	0.172	0.306	1.42937e-11	gamma-aminobutyric acid type A receptor subunit rho3 [Source:HGNC Symbol;Acc:HGNC:17969]
ABHD17B	5.01414e-14	-0.520212	0.314	0.489	1.29385e-09	abhydrolase domain containing 17B, depalmitoylase [Source:HGNC Symbol;Acc:HGNC:24278]
NOP58	1.65783e-13	-0.517624	0.16	0.306	4.27787e-09	NOP58 ribonucleoprotein [Source:HGNC Symbol;Acc:HGNC:29926]
IGFL4	4.04487e-14	-0.517223	0.131	0.275	1.04374e-09	IGF like family member 4 [Source:HGNC Symbol;Acc:HGNC:32931]
GPC6	4.11193e-41	-0.514979	0.774	0.951	1.06104e-36	glypican 6 [Source:HGNC Symbol;Acc:HGNC:4454]
THSD4	6.53052e-16	-0.510969	0.278	0.429	1.68514e-11	thrombospondin type 1 domain containing 4 [Source:HGNC Symbol;Acc:HGNC:25835]
HSD17B12	2.1792e-18	-0.509025	0.184	0.349	5.62321e-14	hydroxysteroid 17-beta dehydrogenase 12 [Source:HGNC Symbol;Acc:HGNC:18646]
DDX5	3.34545e-18	-0.501705	0.321	0.503	8.6326e-14	DEAD-box helicase 5 [Source:HGNC Symbol;Acc:HGNC:2746]
JPX	4.16364e-27	-0.497956	0.478	0.662	1.07439e-22	JPX transcript, XIST activator [Source:HGNC Symbol;Acc:HGNC:37191]
FGF13	3.63333e-08	-0.495819	0.062	0.15	0.000937543	fibroblast growth factor 13 [Source:HGNC Symbol;Acc:HGNC:3670]
ARHGAP10	2.70517e-11	-0.495739	0.744	0.837	6.98043e-07	Rho GTPase activating protein 10 [Source:HGNC Symbol;Acc:HGNC:26099]
JUND	1.77567e-07	-0.494597	0.128	0.248	0.00458195	JunD proto-oncogene, AP-1 transcription factor subunit [Source:HGNC Symbol;Acc:HGNC:6206]
HSPD1	6.05324e-18	-0.492919	0.132	0.275	1.56198e-13	heat shock protein family D (Hsp60) member 1 [Source:HGNC Symbol;Acc:HGNC:5261]
MAML3	7.49995e-10	-0.491526	0.078	0.182	1.93529e-05	mastermind like transcriptional coactivator 3 [Source:HGNC Symbol;Acc:HGNC:16272]
AC027288.3	1.42679e-11	-0.491192	0.415	0.576	3.68169e-07	NA
VCP	5.16658e-14	-0.491049	0.104	0.226	1.33318e-09	valosin containing protein [Source:HGNC Symbol;Acc:HGNC:12666]
ARRDC3	8.54673e-15	-0.49069	0.212	0.364	2.2054e-10	arrestin domain containing 3 [Source:HGNC Symbol;Acc:HGNC:29263]
AC027031.2	1.69988e-21	-0.484338	0.291	0.461	4.38637e-17	NA
HMGN2	4.65686e-15	-0.482459	0.204	0.356	1.20166e-10	high mobility group nucleosomal binding domain 2 [Source:HGNC Symbol;Acc:HGNC:4986]
IQSEC3	2.26499e-19	-0.478849	0.216	0.384	5.84459e-15	IQ motif and Sec7 domain ArfGEF 3 [Source:HGNC Symbol;Acc:HGNC:29193]
AL021453.1	7.62889e-17	-0.478366	0.029	0.133	1.96856e-12	NA
AC127526.1	9.45881e-17	-0.477975	0.022	0.118	2.44075e-12	NA
USPL1	1.33303e-17	-0.477373	0.105	0.232	3.43974e-13	ubiquitin specific peptidase like 1 [Source:HGNC Symbol;Acc:HGNC:20294]
HMGCS1	3.53102e-07	-0.476007	0.098	0.198	0.00911145	3-hydroxy-3-methylglutaryl-CoA synthase 1 [Source:HGNC Symbol;Acc:HGNC:5007]
DST	2.89535e-09	-0.471854	0.45	0.604	7.47117e-05	dystonin [Source:HGNC Symbol;Acc:HGNC:1090]
CENPP	7.8649e-11	-0.469675	0.112	0.223	2.02946e-06	centromere protein P [Source:HGNC Symbol;Acc:HGNC:32933]
FGF1	5.61869e-21	-0.468176	0.518	0.672	1.44985e-16	fibroblast growth factor 1 [Source:HGNC Symbol;Acc:HGNC:3665]
SNX29	3.95827e-16	-0.46229	0.744	0.865	1.02139e-11	sorting nexin 29 [Source:HGNC Symbol;Acc:HGNC:30542]
DIRAS2	1.58542e-13	-0.459495	0.118	0.234	4.09102e-09	DIRAS family GTPase 2 [Source:HGNC Symbol;Acc:HGNC:19323]
DDX3X	1.90373e-08	-0.448573	0.133	0.266	0.000491238	DEAD-box helicase 3 X-linked [Source:HGNC Symbol;Acc:HGNC:2745]
VPS37C	7.39521e-11	-0.444705	0.262	0.407	1.90826e-06	VPS37C subunit of ESCRT-I [Source:HGNC Symbol;Acc:HGNC:26097]
CAPN9	5.13877e-14	-0.443886	0.257	0.409	1.32601e-09	calpain 9 [Source:HGNC Symbol;Acc:HGNC:1486]
AL353784.1	2.20294e-26	-0.442128	0.766	0.882	5.68447e-22	NA
ATP2B1-AS1	3.73416e-11	-0.436648	0.054	0.155	9.63562e-07	ATP2B1 antisense RNA 1 [Source:HGNC Symbol;Acc:HGNC:27883]
AMD1	1.05517e-13	-0.436439	0.113	0.24	2.72275e-09	adenosylmethionine decarboxylase 1 [Source:HGNC Symbol;Acc:HGNC:457]
CRY1	3.98108e-09	-0.42997	0.12	0.239	0.000102728	cryptochrome circadian regulator 1 [Source:HGNC Symbol;Acc:HGNC:2384]
PPP1R3C	1.3296e-12	-0.428259	0.059	0.138	3.43089e-08	protein phosphatase 1 regulatory subunit 3C [Source:HGNC Symbol;Acc:HGNC:9293]
KLF6	0.000106074	-0.42134	0.172	0.288	1	Kruppel like factor 6 [Source:HGNC Symbol;Acc:HGNC:2235]
AP000462.1	4.41692e-23	-0.420922	0.86	0.948	1.13974e-18	NA
RGS2	1.02565e-21	-0.420483	0.024	0.118	2.64658e-17	regulator of G protein signaling 2 [Source:HGNC Symbol;Acc:HGNC:9998]
SHROOM2	3.93376e-14	-0.418661	0.188	0.313	1.01507e-09	shroom family member 2 [Source:HGNC Symbol;Acc:HGNC:630]
MAB21L1	1.59007e-12	-0.418267	0.189	0.309	4.10302e-08	mab-21 like 1 [Source:HGNC Symbol;Acc:HGNC:6757]
NOCT	1.75797e-09	-0.41793	0.102	0.206	4.53627e-05	nocturnin [Source:HGNC Symbol;Acc:HGNC:14254]
IDI1	1.26861e-10	-0.417832	0.085	0.194	3.27352e-06	isopentenyl-diphosphate delta isomerase 1 [Source:HGNC Symbol;Acc:HGNC:5387]
TRA2A	1.16176e-05	-0.414694	0.274	0.413	0.299781	transformer 2 alpha homolog [Source:HGNC Symbol;Acc:HGNC:16645]
SLC25A25	1.83965e-10	-0.412244	0.203	0.327	4.74704e-06	solute carrier family 25 member 25 [Source:HGNC Symbol;Acc:HGNC:20663]
TMEM176B	1.82316e-07	-0.411428	0.085	0.175	0.00470448	transmembrane protein 176B [Source:HGNC Symbol;Acc:HGNC:29596]
ATP10D	2.93761e-11	-0.410924	0.08	0.178	7.58022e-07	ATPase phospholipid transporting 10D (putative) [Source:HGNC Symbol;Acc:HGNC:13549]
GADD45G	5.41477e-09	-0.410115	0.053	0.133	0.000139723	growth arrest and DNA damage inducible gamma [Source:HGNC Symbol;Acc:HGNC:4097]
MIR124-2HG	2.68709e-15	-0.408984	0.559	0.711	6.93376e-11	MIR124-2 host gene [Source:HGNC Symbol;Acc:HGNC:48723]
TUBA1C	1.05059e-09	-0.407781	0.192	0.305	2.71093e-05	tubulin alpha 1c [Source:HGNC Symbol;Acc:HGNC:20768]
MATN2	1.2255e-11	-0.405652	0.139	0.253	3.16228e-07	matrilin 2 [Source:HGNC Symbol;Acc:HGNC:6908]
LYRM2	7.21201e-12	-0.404819	0.054	0.146	1.86099e-07	LYR motif containing 2 [Source:HGNC Symbol;Acc:HGNC:25229]
WASF3-AS1	1.76054e-09	-0.404104	0.082	0.176	4.5429e-05	WASF3 antisense RNA 1 [Source:HGNC Symbol;Acc:HGNC:39841]
FILIP1L	4.49355e-12	-0.402878	0.182	0.294	1.15951e-07	filamin A interacting protein 1 like [Source:HGNC Symbol;Acc:HGNC:24589]
NRG2	4.00632e-13	-0.402021	0.076	0.169	1.03379e-08	neuregulin 2 [Source:HGNC Symbol;Acc:HGNC:7998]
ZNF584	9.40739e-12	-0.401172	0.058	0.151	2.42748e-07	zinc finger protein 584 [Source:HGNC Symbol;Acc:HGNC:27318]
RBM23	6.13849e-11	-0.400866	0.132	0.247	1.58398e-06	RNA binding motif protein 23 [Source:HGNC Symbol;Acc:HGNC:20155]
AL355075.4	5.42763e-21	-0.400589	0.022	0.102	1.40054e-16	NA
ARHGAP18	6.90012e-15	-0.398493	0.032	0.114	1.78051e-10	Rho GTPase activating protein 18 [Source:HGNC Symbol;Acc:HGNC:21035]
XBP1	1.6652e-16	-0.397545	0.035	0.123	4.29688e-12	X-box binding protein 1 [Source:HGNC Symbol;Acc:HGNC:12801]
PDLIM5	1.24707e-08	-0.391423	0.228	0.356	0.000321794	PDZ and LIM domain 5 [Source:HGNC Symbol;Acc:HGNC:17468]
TLE4	2.53513e-07	-0.390951	0.479	0.615	0.00654165	TLE family member 4, transcriptional corepressor [Source:HGNC Symbol;Acc:HGNC:11840]
A2M	1.13169e-08	-0.39044	0.368	0.484	0.000292022	alpha-2-macroglobulin [Source:HGNC Symbol;Acc:HGNC:7]
IL7	2.7748e-09	-0.389577	0.149	0.265	7.16008e-05	interleukin 7 [Source:HGNC Symbol;Acc:HGNC:6023]
ZNF473	2.63412e-08	-0.389468	0.026	0.108	0.00067971	zinc finger protein 473 [Source:HGNC Symbol;Acc:HGNC:23239]
VASH1	5.22948e-16	-0.389101	0.362	0.504	1.34941e-11	vasohibin 1 [Source:HGNC Symbol;Acc:HGNC:19964]
SLC25A33	4.04075e-09	-0.388517	0.135	0.242	0.000104267	solute carrier family 25 member 33 [Source:HGNC Symbol;Acc:HGNC:29681]
AC104938.1	7.76207e-09	-0.388111	0.17	0.291	0.000200292	NA
DRC3	5.09292e-05	-0.385134	0.147	0.258	1	dynein regulatory complex subunit 3 [Source:HGNC Symbol;Acc:HGNC:25384]
NIPAL1	8.00263e-14	-0.383247	0.455	0.59	2.065e-09	NIPA like domain containing 1 [Source:HGNC Symbol;Acc:HGNC:27194]
SNHG25	7.01041e-11	-0.382989	0.086	0.172	1.80897e-06	small nucleolar RNA host gene 25 [Source:HGNC Symbol;Acc:HGNC:51534]
PKIB	1.11725e-14	-0.378664	0.117	0.221	2.88295e-10	cAMP-dependent protein kinase inhibitor beta [Source:HGNC Symbol;Acc:HGNC:9018]
ZSWIM7	1.76715e-10	-0.376408	0.118	0.214	4.55997e-06	zinc finger SWIM-type containing 7 [Source:HGNC Symbol;Acc:HGNC:26993]
AC023590.1	1.76566e-08	-0.376197	0.25	0.386	0.000455611	NA
OFD1	1.78615e-11	-0.37514	0.145	0.262	4.60898e-07	OFD1 centriole and centriolar satellite protein [Source:HGNC Symbol;Acc:HGNC:2567]
KCTD8	7.10903e-09	-0.374305	0.338	0.48	0.000183441	potassium channel tetramerization domain containing 8 [Source:HGNC Symbol;Acc:HGNC:22394]
GOT1	8.08308e-07	-0.373935	0.127	0.233	0.0208576	glutamic-oxaloacetic transaminase 1 [Source:HGNC Symbol;Acc:HGNC:4432]
CDC14B	7.04388e-13	-0.371758	0.117	0.218	1.8176e-08	cell division cycle 14B [Source:HGNC Symbol;Acc:HGNC:1719]
PTPN2	1.85752e-10	-0.369512	0.136	0.236	4.79316e-06	protein tyrosine phosphatase non-receptor type 2 [Source:HGNC Symbol;Acc:HGNC:9650]
CNKSR2	6.01973e-07	-0.368337	0.614	0.718	0.0155333	connector enhancer of kinase suppressor of Ras 2 [Source:HGNC Symbol;Acc:HGNC:19701]
ANO10	5.00953e-09	-0.367922	0.089	0.181	0.000129266	anoctamin 10 [Source:HGNC Symbol;Acc:HGNC:25519]
NAPA	8.30178e-09	-0.364475	0.15	0.256	0.000214219	NSF attachment protein alpha [Source:HGNC Symbol;Acc:HGNC:7641]
OTUD6B-AS1	2.46557e-10	-0.364284	0.101	0.196	6.36216e-06	OTUD6B antisense RNA 1 (head to head) [Source:HGNC Symbol;Acc:HGNC:50466]
PTGES3	1.38724e-11	-0.35763	0.155	0.262	3.57963e-07	prostaglandin E synthase 3 [Source:HGNC Symbol;Acc:HGNC:16049]
TBL1X	3.36021e-08	-0.357134	0.278	0.393	0.000867068	transducin beta like 1 X-linked [Source:HGNC Symbol;Acc:HGNC:11585]
RIPK1	9.90448e-13	-0.356172	0.2	0.312	2.55575e-08	receptor interacting serine/threonine kinase 1 [Source:HGNC Symbol;Acc:HGNC:10019]
AP003086.2	3.49474e-09	-0.355055	0.047	0.115	9.01782e-05	NA
NBDY	3.34842e-10	-0.354744	0.087	0.179	8.64025e-06	negative regulator of P-body association [Source:HGNC Symbol;Acc:HGNC:50713]
2022-03-08	1.3828e-06	-0.354476	0.144	0.25	0.0356817	NA
MRLN	6.5763e-09	-0.35433	0.063	0.126	0.000169695	myoregulin [Source:HGNC Symbol;Acc:HGNC:48649]
PDIA3	5.08132e-06	-0.353903	0.108	0.2	0.131118	protein disulfide isomerase family A member 3 [Source:HGNC Symbol;Acc:HGNC:4606]
ADK	4.75433e-07	-0.353555	0.426	0.557	0.0122681	adenosine kinase [Source:HGNC Symbol;Acc:HGNC:257]
KNOP1	2.36656e-08	-0.353014	0.049	0.127	0.000610668	lysine rich nucleolar protein 1 [Source:HGNC Symbol;Acc:HGNC:34404]
CXADR	2.25241e-08	-0.350515	0.039	0.119	0.000581212	CXADR Ig-like cell adhesion molecule [Source:HGNC Symbol;Acc:HGNC:2559]
HSD17B7	8.94554e-12	-0.349308	0.046	0.129	2.30831e-07	hydroxysteroid 17-beta dehydrogenase 7 [Source:HGNC Symbol;Acc:HGNC:5215]
UQCRFS1	1.31594e-14	-0.348073	0.083	0.176	3.39566e-10	ubiquinol-cytochrome c reductase, Rieske iron-sulfur polypeptide 1 [Source:HGNC Symbol;Acc:HGNC:12587]
ARRDC3-AS1	7.94148e-09	-0.346752	0.052	0.135	0.000204922	ARRDC3 antisense RNA 1 [Source:HGNC Symbol;Acc:HGNC:44145]
AP003733.3	5.14781e-11	-0.346389	0.54	0.652	1.32834e-06	NA
TATDN3	6.51525e-10	-0.345782	0.089	0.177	1.6812e-05	TatD DNase domain containing 3 [Source:HGNC Symbol;Acc:HGNC:27010]
TYW1B	3.29936e-08	-0.342634	0.129	0.228	0.000851367	tRNA-yW synthesizing protein 1 homolog B [Source:HGNC Symbol;Acc:HGNC:33908]
SYDE2	2.05225e-10	-0.342105	0.335	0.462	5.29561e-06	synapse defective Rho GTPase homolog 2 [Source:HGNC Symbol;Acc:HGNC:25841]
AC084033.3	1.88827e-11	-0.340826	0.057	0.137	4.87249e-07	NA
AC098829.1	6.97692e-08	-0.340645	0.132	0.22	0.00180032	NA
ADGRL2	7.92324e-16	-0.339706	0.125	0.219	2.04451e-11	adhesion G protein-coupled receptor L2 [Source:HGNC Symbol;Acc:HGNC:18582]
DOCK3	1.1917e-09	-0.337866	0.216	0.328	3.07507e-05	dedicator of cytokinesis 3 [Source:HGNC Symbol;Acc:HGNC:2989]
AC090709.1	1.09592e-10	-0.336739	0.327	0.454	2.82792e-06	NA
SMIM14	4.3421e-12	-0.336442	0.298	0.395	1.12044e-07	small integral membrane protein 14 [Source:HGNC Symbol;Acc:HGNC:27321]
VAV3	2.18125e-05	-0.335364	0.396	0.507	0.562849	vav guanine nucleotide exchange factor 3 [Source:HGNC Symbol;Acc:HGNC:12659]
AC017101.1	6.18343e-07	-0.334826	0.191	0.301	0.0159557	NA
NRG1	8.98454e-17	-0.334697	0.415	0.596	2.31837e-12	neuregulin 1 [Source:HGNC Symbol;Acc:HGNC:7997]
RIC3	1.72488e-07	-0.334323	0.308	0.434	0.00445089	RIC3 acetylcholine receptor chaperone [Source:HGNC Symbol;Acc:HGNC:30338]
CCNL1	8.8845e-06	-0.331892	0.231	0.337	0.229256	cyclin L1 [Source:HGNC Symbol;Acc:HGNC:20569]
AL354733.3	1.52285e-05	-0.331509	0.084	0.17	0.392957	NA
RPA3	4.54388e-08	-0.330909	0.176	0.277	0.0011725	replication protein A3 [Source:HGNC Symbol;Acc:HGNC:10291]
ZFX	0.000125588	-0.330445	0.08	0.161	1	zinc finger protein X-linked [Source:HGNC Symbol;Acc:HGNC:12869]
KIF9	7.45327e-07	-0.330213	0.1	0.189	0.0192324	kinesin family member 9 [Source:HGNC Symbol;Acc:HGNC:16666]
C9orf84	2.51164e-07	-0.329463	0.13	0.224	0.00648105	NA
MIPOL1	1.31534e-09	-0.329296	0.173	0.273	3.39411e-05	mirror-image polydactyly 1 [Source:HGNC Symbol;Acc:HGNC:21460]
SECISBP2	5.03303e-05	-0.328634	0.212	0.311	1	SECIS binding protein 2 [Source:HGNC Symbol;Acc:HGNC:30972]
AC002429.2	2.9359e-09	-0.326032	0.329	0.46	7.57579e-05	NA
EIF1B	0.000105993	-0.324472	0.134	0.236	1	eukaryotic translation initiation factor 1B [Source:HGNC Symbol;Acc:HGNC:30792]
ERG28	6.53126e-06	-0.324283	0.059	0.138	0.168533	ergosterol biosynthesis 28 homolog [Source:HGNC Symbol;Acc:HGNC:1187]
CTH	2.22539e-08	-0.321638	0.03	0.101	0.00057424	cystathionine gamma-lyase [Source:HGNC Symbol;Acc:HGNC:2501]
SPDYE2	4.34333e-06	-0.320934	0.069	0.146	0.112075	speedy/RINGO cell cycle regulator family member E2 [Source:HGNC Symbol;Acc:HGNC:33841]
DNAH6	3.62149e-11	-0.320125	0.101	0.178	9.34488e-07	dynein axonemal heavy chain 6 [Source:HGNC Symbol;Acc:HGNC:2951]
XYLT1	2.55193e-07	-0.320108	0.169	0.267	0.00658501	xylosyltransferase 1 [Source:HGNC Symbol;Acc:HGNC:15516]
ZNF844	4.17179e-07	-0.318095	0.076	0.161	0.0107649	zinc finger protein 844 [Source:HGNC Symbol;Acc:HGNC:25932]
ZNF326	2.32106e-05	-0.314099	0.573	0.693	0.598926	zinc finger protein 326 [Source:HGNC Symbol;Acc:HGNC:14104]
DANT2	2.25721e-12	-0.313785	0.244	0.366	5.8245e-08	DXZ4 associated non-coding transcript 2, distal [Source:HGNC Symbol;Acc:HGNC:50862]
OTX2-AS1	3.43641e-08	-0.313716	0.82	0.9	0.00088673	OTX2 antisense RNA 1 (head to head) [Source:HGNC Symbol;Acc:HGNC:43906]
AP1S2	8.55015e-07	-0.313014	0.177	0.275	0.0220628	adaptor related protein complex 1 subunit sigma 2 [Source:HGNC Symbol;Acc:HGNC:560]
STX19	2.07574e-06	-0.312668	0.13	0.213	0.0535625	syntaxin 19 [Source:HGNC Symbol;Acc:HGNC:19300]
SPRED1	1.76171e-09	-0.31225	0.055	0.13	4.54592e-05	sprouty related EVH1 domain containing 1 [Source:HGNC Symbol;Acc:HGNC:20249]
SERP1	3.66671e-09	-0.312226	0.121	0.215	9.46157e-05	stress associated endoplasmic reticulum protein 1 [Source:HGNC Symbol;Acc:HGNC:10759]
FRAS1	6.87799e-07	-0.311348	0.061	0.115	0.017748	Fraser extracellular matrix complex subunit 1 [Source:HGNC Symbol;Acc:HGNC:19185]
SPTAN1	1.03773e-05	-0.310786	0.31	0.42	0.267777	spectrin alpha, non-erythrocytic 1 [Source:HGNC Symbol;Acc:HGNC:11273]
NR4A1	1.10442e-07	-0.310743	0.034	0.101	0.00284984	nuclear receptor subfamily 4 group A member 1 [Source:HGNC Symbol;Acc:HGNC:7980]
TOB2	3.7589e-07	-0.31058	0.215	0.318	0.00969946	transducer of ERBB2, 2 [Source:HGNC Symbol;Acc:HGNC:11980]
ESR2	1.02201e-09	-0.310309	0.52	0.651	2.6372e-05	estrogen receptor 2 [Source:HGNC Symbol;Acc:HGNC:3468]
CCDC173	3.29392e-10	-0.307211	0.065	0.144	8.49964e-06	coiled-coil domain containing 173 [Source:HGNC Symbol;Acc:HGNC:25064]
KLHL29	2.34596e-05	-0.306627	0.52	0.624	0.605351	kelch like family member 29 [Source:HGNC Symbol;Acc:HGNC:29404]
AC106881.1	2.16247e-05	-0.305728	0.049	0.113	0.558003	NA
CLMN	8.08004e-06	-0.304553	0.246	0.34	0.208497	calmin [Source:HGNC Symbol;Acc:HGNC:19972]
AMMECR1	4.81877e-14	-0.304384	0.42	0.549	1.24343e-09	AMMECR nuclear protein 1 [Source:HGNC Symbol;Acc:HGNC:467]
LRRC4C	5.32435e-05	-0.303808	0.326	0.444	1	leucine rich repeat containing 4C [Source:HGNC Symbol;Acc:HGNC:29317]
NEK10	2.9678e-05	-0.303009	0.217	0.32	0.76581	NIMA related kinase 10 [Source:HGNC Symbol;Acc:HGNC:18592]
PRPF3	9.55896e-06	-0.302048	0.142	0.231	0.246659	pre-mRNA processing factor 3 [Source:HGNC Symbol;Acc:HGNC:17348]
AL450384.2	8.81451e-12	-0.300831	0.393	0.515	2.2745e-07	NA
TBC1D16	1.53815e-14	-0.300782	0.036	0.103	3.96904e-10	TBC1 domain family member 16 [Source:HGNC Symbol;Acc:HGNC:28356]
EIF5	4.1834e-07	-0.300625	0.096	0.182	0.0107948	eukaryotic translation initiation factor 5 [Source:HGNC Symbol;Acc:HGNC:3299]
DUSP1	1.80329e-07	-0.300378	0.1	0.187	0.0046532	dual specificity phosphatase 1 [Source:HGNC Symbol;Acc:HGNC:3064]
EPC1	3.38625e-06	-0.297557	0.274	0.379	0.0873787	enhancer of polycomb homolog 1 [Source:HGNC Symbol;Acc:HGNC:19876]
RAI14	1.04096e-08	-0.29738	0.047	0.113	0.00026861	retinoic acid induced 14 [Source:HGNC Symbol;Acc:HGNC:14873]
LTBP2	2.68778e-06	-0.297358	0.078	0.144	0.0693554	latent transforming growth factor beta binding protein 2 [Source:HGNC Symbol;Acc:HGNC:6715]
CEBPZ	4.57138e-08	-0.297327	0.189	0.284	0.0011796	CCAAT enhancer binding protein zeta [Source:HGNC Symbol;Acc:HGNC:24218]
PRPF8	1.94846e-10	-0.297081	0.307	0.413	5.02781e-06	pre-mRNA processing factor 8 [Source:HGNC Symbol;Acc:HGNC:17340]
ARHGAP24	0.0824546	-0.296681	0.134	0.203	1	Rho GTPase activating protein 24 [Source:HGNC Symbol;Acc:HGNC:25361]
GPCPD1	7.83949e-10	-0.296495	0.129	0.222	2.0229e-05	glycerophosphocholine phosphodiesterase 1 [Source:HGNC Symbol;Acc:HGNC:26957]
PPFIA2-AS1	1.88488e-07	-0.295253	0.184	0.283	0.00486374	PPFIA2 antisense RNA 1 [Source:HGNC Symbol;Acc:HGNC:53397]
LRP11	2.10773e-06	-0.295068	0.04	0.107	0.0543878	LDL receptor related protein 11 [Source:HGNC Symbol;Acc:HGNC:16936]
MIS12	3.19282e-09	-0.295044	0.092	0.173	8.23876e-05	MIS12 kinetochore complex component [Source:HGNC Symbol;Acc:HGNC:24967]
HMGB1	1.81773e-06	-0.293946	0.233	0.342	0.0469046	high mobility group box 1 [Source:HGNC Symbol;Acc:HGNC:4983]
CPEB4	5.15984e-07	-0.293583	0.379	0.487	0.0133145	cytoplasmic polyadenylation element binding protein 4 [Source:HGNC Symbol;Acc:HGNC:21747]
BCAS2	1.09346e-09	-0.293228	0.048	0.122	2.82156e-05	BCAS2 pre-mRNA processing factor [Source:HGNC Symbol;Acc:HGNC:975]
URGCP	9.00219e-07	-0.292858	0.062	0.133	0.0232292	upregulator of cell proliferation [Source:HGNC Symbol;Acc:HGNC:30890]
G2E3-AS1	5.26335e-06	-0.292324	0.066	0.139	0.135815	G2E3 antisense RNA 1 [Source:HGNC Symbol;Acc:HGNC:53463]
PPEF2	6.47542e-12	-0.291464	0.777	0.853	1.67092e-07	protein phosphatase with EF-hand domain 2 [Source:HGNC Symbol;Acc:HGNC:9244]
DAZAP2	4.12575e-08	-0.291291	0.056	0.125	0.00106461	DAZ associated protein 2 [Source:HGNC Symbol;Acc:HGNC:2684]
MZF1-AS1	0.00017353	-0.291094	0.101	0.176	1	MZF1 antisense RNA 1 [Source:HGNC Symbol;Acc:HGNC:51271]
GEM	0.000161007	-0.2908	0.156	0.231	1	GTP binding protein overexpressed in skeletal muscle [Source:HGNC Symbol;Acc:HGNC:4234]
MKRN2OS	1.1497e-08	-0.290136	0.09	0.168	0.000296668	MKRN2 opposite strand [Source:HGNC Symbol;Acc:HGNC:40375]
APTX	2.24614e-09	-0.290004	0.087	0.168	5.79593e-05	aprataxin [Source:HGNC Symbol;Acc:HGNC:15984]
CD163L1	3.6901e-06	-0.289929	0.175	0.26	0.0952193	CD163 molecule like 1 [Source:HGNC Symbol;Acc:HGNC:30375]
HERPUD1	0.025983	-0.289827	0.065	0.133	1	homocysteine inducible ER protein with ubiquitin like domain 1 [Source:HGNC Symbol;Acc:HGNC:13744]
GEMIN8	7.70936e-09	-0.289783	0.075	0.154	0.000198932	gem nuclear organelle associated protein 8 [Source:HGNC Symbol;Acc:HGNC:26044]
RANBP17	5.88975e-07	-0.289622	0.234	0.334	0.0151979	RAN binding protein 17 [Source:HGNC Symbol;Acc:HGNC:14428]
ARL4D	0.000248899	-0.28899	0.217	0.306	1	ADP ribosylation factor like GTPase 4D [Source:HGNC Symbol;Acc:HGNC:656]
AC012404.1	0.000131924	-0.287567	0.151	0.244	1	NA
CLUL1	1.11892e-07	-0.287104	0.376	0.503	0.00288726	clusterin like 1 [Source:HGNC Symbol;Acc:HGNC:2096]
ATP2A1	9.11784e-09	-0.285802	0.065	0.133	0.000235277	ATPase sarcoplasmic/endoplasmic reticulum Ca2+ transporting 1 [Source:HGNC Symbol;Acc:HGNC:811]
PDC	1.14035e-17	-0.285502	0.731	0.86	2.94256e-13	phosducin [Source:HGNC Symbol;Acc:HGNC:8759]
KLHL28	7.25839e-10	-0.285243	0.241	0.342	1.87295e-05	kelch like family member 28 [Source:HGNC Symbol;Acc:HGNC:19741]
ORC3	1.11174e-05	-0.284382	0.209	0.305	0.286874	origin recognition complex subunit 3 [Source:HGNC Symbol;Acc:HGNC:8489]
LINC02177	4.05498e-05	-0.284132	0.13	0.217	1	long intergenic non-protein coding RNA 2177 [Source:HGNC Symbol;Acc:HGNC:53039]
CCT4	6.28294e-15	-0.283669	0.102	0.189	1.62125e-10	chaperonin containing TCP1 subunit 4 [Source:HGNC Symbol;Acc:HGNC:1617]
AC055733.2	3.33663e-05	-0.283383	0.252	0.34	0.860983	NA
NALCN	0.000271778	-0.282695	0.054	0.112	1	sodium leak channel, non-selective [Source:HGNC Symbol;Acc:HGNC:19082]
NAAA	3.79093e-07	-0.282258	0.119	0.197	0.00978213	N-acylethanolamine acid amidase [Source:HGNC Symbol;Acc:HGNC:736]
TMEM117	1.36288e-07	-0.282118	0.194	0.285	0.00351677	transmembrane protein 117 [Source:HGNC Symbol;Acc:HGNC:25308]
CCDC7	8.75818e-09	-0.281955	0.244	0.356	0.000225996	coiled-coil domain containing 7 [Source:HGNC Symbol;Acc:HGNC:26533]
H1FX	7.39034e-05	-0.281888	0.079	0.146	1	NA
STRAP	9.24615e-06	-0.28149	0.119	0.2	0.238588	serine/threonine kinase receptor associated protein [Source:HGNC Symbol;Acc:HGNC:30796]
SPRY4-AS1	1.02496e-06	-0.281211	0.71	0.779	0.0264481	SPRY4 antisense RNA 1 [Source:HGNC Symbol;Acc:HGNC:53465]
CRNDE	2.68975e-08	-0.278957	0.077	0.143	0.000694064	colorectal neoplasia differentially expressed [Source:HGNC Symbol;Acc:HGNC:37078]
AP000311.1	9.44617e-11	-0.278192	0.574	0.689	2.43749e-06	NA
PPM1L	4.08454e-07	-0.277928	0.155	0.238	0.0105397	protein phosphatase, Mg2+/Mn2+ dependent 1L [Source:HGNC Symbol;Acc:HGNC:16381]
ZNF138	6.82376e-09	-0.277095	0.14	0.227	0.00017608	zinc finger protein 138 [Source:HGNC Symbol;Acc:HGNC:12922]
METTL16	8.91294e-05	-0.276647	0.113	0.19	1	methyltransferase like 16 [Source:HGNC Symbol;Acc:HGNC:28484]
TXLNG	1.06979e-10	-0.276467	0.067	0.139	2.76048e-06	taxilin gamma [Source:HGNC Symbol;Acc:HGNC:18578]
ZNF213	7.06602e-09	-0.274966	0.119	0.196	0.000182332	zinc finger protein 213 [Source:HGNC Symbol;Acc:HGNC:13005]
KLHL18	6.24453e-07	-0.274542	0.153	0.238	0.0161134	kelch like family member 18 [Source:HGNC Symbol;Acc:HGNC:29120]
JAM2	4.64025e-09	-0.273487	0.071	0.136	0.000119737	junctional adhesion molecule 2 [Source:HGNC Symbol;Acc:HGNC:14686]
ZRANB2-AS1	1.63174e-07	-0.273346	0.13	0.203	0.00421055	ZRANB2 antisense RNA 1 [Source:HGNC Symbol;Acc:HGNC:43594]
AL157938.2	0.000160873	-0.273021	0.092	0.156	1	NA
AL139147.1	4.18992e-09	-0.272942	0.186	0.283	0.000108117	NA
AC096576.3	1.00076e-05	-0.272913	0.119	0.2	0.258235	NA
CGGBP1	1.03435e-06	-0.272244	0.311	0.416	0.0266903	CGG triplet repeat binding protein 1 [Source:HGNC Symbol;Acc:HGNC:1888]
RD3	1.87569e-05	-0.271652	0.269	0.372	0.484003	RD3 regulator of GUCY2D [Source:HGNC Symbol;Acc:HGNC:19689]
Z93930.2	7.73044e-10	-0.271603	0.082	0.156	1.99476e-05	NA
FDFT1	5.74734e-05	-0.270969	0.088	0.152	1	farnesyl-diphosphate farnesyltransferase 1 [Source:HGNC Symbol;Acc:HGNC:3629]
FDFT1	5.74734e-05	-0.270969	0.088	0.152	1	farnesyl-diphosphate farnesyltransferase 1 [Source:NCBI gene (formerly Entrezgene);Acc:2222]
HSPA9	0.00142607	-0.270916	0.127	0.21	1	heat shock protein family A (Hsp70) member 9 [Source:HGNC Symbol;Acc:HGNC:5244]
PRKCA-AS1	8.22414e-06	-0.270651	0.08	0.149	0.212216	PRKCA antisense RNA 1 [Source:HGNC Symbol;Acc:HGNC:51347]
FOXP1	2.25131e-06	-0.268267	0.352	0.454	0.0580929	forkhead box P1 [Source:HGNC Symbol;Acc:HGNC:3823]
SMC1A	1.98749e-05	-0.268243	0.087	0.157	0.512852	structural maintenance of chromosomes 1A [Source:HGNC Symbol;Acc:HGNC:11111]
SMAD1	0.000636676	-0.268018	0.078	0.143	1	SMAD family member 1 [Source:HGNC Symbol;Acc:HGNC:6767]
PLCH1	9.30216e-10	-0.267302	0.079	0.134	2.40033e-05	phospholipase C eta 1 [Source:HGNC Symbol;Acc:HGNC:29185]
LACTB2	6.26595e-10	-0.267215	0.047	0.109	1.61687e-05	lactamase beta 2 [Source:HGNC Symbol;Acc:HGNC:18512]
COQ7	1.02718e-10	-0.267189	0.05	0.109	2.65054e-06	coenzyme Q7, hydroxylase [Source:HGNC Symbol;Acc:HGNC:2244]
IFT52	4.34695e-09	-0.266087	0.075	0.139	0.000112169	intraflagellar transport 52 [Source:HGNC Symbol;Acc:HGNC:15901]
LMTK3	6.1379e-05	-0.266056	0.154	0.225	1	lemur tyrosine kinase 3 [Source:HGNC Symbol;Acc:HGNC:19295]
2022-03-01	7.67547e-16	-0.265812	0.968	0.99	1.98058e-11	NA
TMEM192	3.19441e-12	-0.265709	0.044	0.104	8.24286e-08	transmembrane protein 192 [Source:HGNC Symbol;Acc:HGNC:26775]
HPCAL1	4.36161e-07	-0.265472	0.11	0.185	0.0112547	hippocalcin like 1 [Source:HGNC Symbol;Acc:HGNC:5145]
AL513188.1	0.000322992	-0.264793	0.044	0.103	1	NA
AC069228.1	1.65716e-10	-0.264485	0.526	0.64	4.27613e-06	NA
NSUN6	0.000331588	-0.26391	0.131	0.204	1	NOP2/Sun RNA methyltransferase 6 [Source:HGNC Symbol;Acc:HGNC:23529]
AC013640.1	0.000113206	-0.263376	0.085	0.154	1	NA
AUTS2	1.048e-16	-0.26292	0.813	0.905	2.70425e-12	activator of transcription and developmental regulator AUTS2 [Source:HGNC Symbol;Acc:HGNC:14262]
DPP6	8.44433e-05	-0.262836	0.164	0.241	1	dipeptidyl peptidase like 6 [Source:HGNC Symbol;Acc:HGNC:3010]
NDUFAF6	6.03523e-05	-0.26269	0.238	0.328	1	NADH:ubiquinone oxidoreductase complex assembly factor 6 [Source:HGNC Symbol;Acc:HGNC:28625]
SPRED2	1.82125e-06	-0.262013	0.102	0.175	0.0469954	sprouty related EVH1 domain containing 2 [Source:HGNC Symbol;Acc:HGNC:17722]
ZNHIT6	2.61187e-08	-0.261722	0.053	0.111	0.000673968	zinc finger HIT-type containing 6 [Source:HGNC Symbol;Acc:HGNC:26089]
POC5	8.04985e-08	-0.261444	0.22	0.309	0.00207718	POC5 centriolar protein [Source:HGNC Symbol;Acc:HGNC:26658]
OLFM3	8.83518e-05	-0.261314	0.127	0.201	1	olfactomedin 3 [Source:HGNC Symbol;Acc:HGNC:17990]
MBP	7.14594e-06	-0.26041	0.055	0.117	0.184394	myelin basic protein [Source:HGNC Symbol;Acc:HGNC:6925]
GTF2H3	4.81167e-07	-0.25988	0.053	0.116	0.012416	general transcription factor IIH subunit 3 [Source:HGNC Symbol;Acc:HGNC:4657]
SYAP1	7.69445e-07	-0.259241	0.041	0.101	0.0198548	synapse associated protein 1 [Source:HGNC Symbol;Acc:HGNC:16273]
AC008892.1	2.76818e-06	-0.259008	0.055	0.118	0.0714302	NA
TBCCD1	5.81051e-06	-0.258894	0.042	0.102	0.149934	TBCC domain containing 1 [Source:HGNC Symbol;Acc:HGNC:25546]
BAZ2B	1.66146e-07	-0.258824	0.693	0.796	0.00428724	bromodomain adjacent to zinc finger domain 2B [Source:HGNC Symbol;Acc:HGNC:963]
SRSF7	3.05612e-05	-0.258428	0.15	0.222	0.788602	serine and arginine rich splicing factor 7 [Source:HGNC Symbol;Acc:HGNC:10789]
AL359915.2	2.52414e-10	-0.258418	0.099	0.17	6.5133e-06	NA
LINC02091	2.12129e-08	-0.256612	0.063	0.131	0.000547378	long intergenic non-protein coding RNA 2091 [Source:HGNC Symbol;Acc:HGNC:52942]
SARAF	1.18195e-05	-0.256071	0.159	0.242	0.30499	store-operated calcium entry associated regulatory factor [Source:HGNC Symbol;Acc:HGNC:28789]
BCL2L1	0.000943404	-0.255982	0.21	0.284	1	BCL2 like 1 [Source:HGNC Symbol;Acc:HGNC:992]
ARHGAP26-AS1	7.75335e-09	-0.255909	0.055	0.117	0.000200068	ARHGAP26 antisense RNA 1 [Source:HGNC Symbol;Acc:HGNC:40792]
ZFYVE26	0.000446234	-0.255841	0.17	0.252	1	zinc finger FYVE-type containing 26 [Source:HGNC Symbol;Acc:HGNC:20761]
ATF7IP	1.69968e-07	-0.255287	0.191	0.274	0.00438584	activating transcription factor 7 interacting protein [Source:HGNC Symbol;Acc:HGNC:20092]
STAG1	2.4897e-09	-0.254583	0.519	0.639	6.42443e-05	stromal antigen 1 [Source:HGNC Symbol;Acc:HGNC:11354]
ATG10	3.15864e-05	-0.254176	0.118	0.189	0.815055	autophagy related 10 [Source:HGNC Symbol;Acc:HGNC:20315]
DNAJC3-DT	3.89234e-07	-0.253021	0.059	0.124	0.0100438	DNAJC3 divergent transcript [Source:HGNC Symbol;Acc:HGNC:39808]
AFF4	1.03565e-05	-0.252865	0.455	0.555	0.267239	AF4/FMR2 family member 4 [Source:HGNC Symbol;Acc:HGNC:17869]
CDC42SE1	0.000904852	-0.252302	0.066	0.123	1	CDC42 small effector 1 [Source:HGNC Symbol;Acc:HGNC:17719]
TRIM13	2.39455e-06	-0.251795	0.276	0.362	0.061789	tripartite motif containing 13 [Source:HGNC Symbol;Acc:HGNC:9976]
RAPGEF2	1.1552e-06	-0.251761	0.409	0.516	0.0298088	Rap guanine nucleotide exchange factor 2 [Source:HGNC Symbol;Acc:HGNC:16854]
CCNC	2.12695e-05	-0.251734	0.137	0.203	0.548839	cyclin C [Source:HGNC Symbol;Acc:HGNC:1581]
HMGCR	3.52834e-07	-0.251581	0.057	0.119	0.00910452	3-hydroxy-3-methylglutaryl-CoA reductase [Source:HGNC Symbol;Acc:HGNC:5006]
NR1D2	0.00055732	-0.250552	0.225	0.311	1	nuclear receptor subfamily 1 group D member 2 [Source:HGNC Symbol;Acc:HGNC:7963]
ANKRD28	0.00952485	0.250652	0.399	0.357	1	ankyrin repeat domain 28 [Source:HGNC Symbol;Acc:HGNC:29024]
GPR155	0.019934	0.251208	0.104	0.066	1	G protein-coupled receptor 155 [Source:HGNC Symbol;Acc:HGNC:22951]
EPB41L5	0.00122408	0.25159	0.467	0.425	1	erythrocyte membrane protein band 4.1 like 5 [Source:HGNC Symbol;Acc:HGNC:19819]
RFX7	6.2722e-06	0.251593	0.3	0.259	0.161848	regulatory factor X7 [Source:HGNC Symbol;Acc:HGNC:25777]
SNRNP70	0.14664	0.251971	0.242	0.196	1	small nuclear ribonucleoprotein U1 subunit 70 [Source:HGNC Symbol;Acc:HGNC:11150]
TRIM37	0.0121052	0.25216	0.251	0.204	1	tripartite motif containing 37 [Source:HGNC Symbol;Acc:HGNC:7523]
LIMCH1	4.44075e-07	0.252437	0.81	0.812	0.0114589	LIM and calponin homology domains 1 [Source:HGNC Symbol;Acc:HGNC:29191]
SH3TC2-DT	0.00140463	0.252487	0.281	0.25	1	SH3TC2 divergent transcript [Source:HGNC Symbol;Acc:HGNC:52905]
APIP	0.000210754	0.252617	0.196	0.152	1	APAF1 interacting protein [Source:HGNC Symbol;Acc:HGNC:17581]
NRL	6.24221e-06	0.253119	0.693	0.673	0.161074	neural retina leucine zipper [Source:HGNC Symbol;Acc:HGNC:8002]
SLC24A1	3.30275e-05	0.253128	0.538	0.505	0.852241	solute carrier family 24 member 1 [Source:HGNC Symbol;Acc:HGNC:10975]
MAGI3	9.22278e-06	0.253131	0.519	0.492	0.237985	membrane associated guanylate kinase, WW and PDZ domain containing 3 [Source:HGNC Symbol;Acc:HGNC:29647]
MALT1	3.99727e-05	0.253677	0.215	0.177	1	MALT1 paracaspase [Source:HGNC Symbol;Acc:HGNC:6819]
RFX3	0.000675349	0.253711	0.567	0.54	1	regulatory factor X3 [Source:HGNC Symbol;Acc:HGNC:9984]
PRKRIP1	1.79429e-07	0.253946	0.284	0.241	0.00462998	PRKR interacting protein 1 [Source:HGNC Symbol;Acc:HGNC:21894]
SYNE3	0.0195182	0.254192	0.199	0.152	1	spectrin repeat containing nuclear envelope family member 3 [Source:HGNC Symbol;Acc:HGNC:19861]
RPL32	0.000339902	0.254668	0.193	0.144	1	ribosomal protein L32 [Source:HGNC Symbol;Acc:HGNC:10336]
SETD5	0.000105599	0.254679	0.47	0.428	1	SET domain containing 5 [Source:HGNC Symbol;Acc:HGNC:25566]
PACS1	5.20139e-05	0.254828	0.546	0.508	1	phosphofurin acidic cluster sorting protein 1 [Source:HGNC Symbol;Acc:HGNC:30032]
ACTG1	0.000106782	0.255081	0.296	0.268	1	actin gamma 1 [Source:HGNC Symbol;Acc:HGNC:144]
VOPP1	2.09605e-06	0.256195	0.767	0.734	0.0540865	VOPP1 WW domain binding protein [Source:HGNC Symbol;Acc:HGNC:34518]
TET1	9.32766e-06	0.256284	0.161	0.112	0.240691	tet methylcytosine dioxygenase 1 [Source:HGNC Symbol;Acc:HGNC:29484]
CA2	0.000368016	0.256332	0.13	0.09	1	carbonic anhydrase 2 [Source:HGNC Symbol;Acc:HGNC:1373]
SCP2	5.5973e-05	0.256888	0.173	0.13	1	sterol carrier protein 2 [Source:HGNC Symbol;Acc:HGNC:10606]
CLSTN1	0.00273914	0.257555	0.528	0.487	1	calsyntenin 1 [Source:HGNC Symbol;Acc:HGNC:17447]
HYDIN	0.00559497	0.258001	0.636	0.592	1	HYDIN axonemal central pair apparatus protein [Source:HGNC Symbol;Acc:HGNC:19368]
SLCO4A1	0.00308539	0.258437	0.258	0.205	1	solute carrier organic anion transporter family member 4A1 [Source:HGNC Symbol;Acc:HGNC:10953]
IFT172	0.0084209	0.258711	0.277	0.229	1	intraflagellar transport 172 [Source:HGNC Symbol;Acc:HGNC:30391]
MECP2	1.65942e-06	0.258743	0.28	0.228	0.0428196	methyl-CpG binding protein 2 [Source:HGNC Symbol;Acc:HGNC:6990]
NUTM2B-AS1	0.0478312	0.259271	0.289	0.24	1	NUTM2B antisense RNA 1 [Source:HGNC Symbol;Acc:HGNC:51204]
GSKIP	0.00017219	0.259311	0.19	0.143	1	GSK3B interacting protein [Source:HGNC Symbol;Acc:HGNC:20343]
GRK3	0.00278051	0.259361	0.108	0.064	1	G protein-coupled receptor kinase 3 [Source:HGNC Symbol;Acc:HGNC:290]
NUDT3	0.0043262	0.259407	0.134	0.086	1	nudix hydrolase 3 [Source:HGNC Symbol;Acc:HGNC:8050]
RPL19	0.021	0.259529	0.179	0.132	1	ribosomal protein L19 [Source:HGNC Symbol;Acc:HGNC:10312]
KMT2A	0.000268488	0.259735	0.414	0.367	1	lysine methyltransferase 2A [Source:HGNC Symbol;Acc:HGNC:7132]
LGALSL	0.000632953	0.260449	0.148	0.103	1	galectin like [Source:HGNC Symbol;Acc:HGNC:25012]
MDH1	0.191083	0.260961	0.2	0.162	1	malate dehydrogenase 1 [Source:HGNC Symbol;Acc:HGNC:6970]
RPL13	1.19551e-07	0.26137	0.321	0.273	0.0030849	ribosomal protein L13 [Source:HGNC Symbol;Acc:HGNC:10303]
AC005355.1	0.000912183	0.261674	0.379	0.343	1	NA
2022-09-04	5.33439e-05	0.262179	0.203	0.156	1	NA
PBX1	4.08781e-05	0.262464	0.274	0.231	1	PBX homeobox 1 [Source:HGNC Symbol;Acc:HGNC:8632]
ESRRG	5.51674e-09	0.262798	0.554	0.513	0.000142354	estrogen related receptor gamma [Source:HGNC Symbol;Acc:HGNC:3474]
SVIL	0.00106191	0.262949	0.28	0.238	1	supervillin [Source:HGNC Symbol;Acc:HGNC:11480]
EXOC4	4.70156e-08	0.263111	0.974	0.972	0.00121319	exocyst complex component 4 [Source:HGNC Symbol;Acc:HGNC:30389]
RAX2	0.000457045	0.263143	0.219	0.167	1	retina and anterior neural fold homeobox 2 [Source:HGNC Symbol;Acc:HGNC:18286]
NDUFS5	0.000173013	0.263297	0.112	0.07	1	NADH:ubiquinone oxidoreductase subunit S5 [Source:HGNC Symbol;Acc:HGNC:7712]
GSE1	2.16619e-06	0.263456	0.363	0.318	0.0558963	Gse1 coiled-coil protein [Source:HGNC Symbol;Acc:HGNC:28979]
H2AFZ	8.47305e-06	0.263663	0.175	0.133	0.218639	NA
COL6A6	0.000824478	0.264011	0.101	0.06	1	collagen type VI alpha 6 chain [Source:HGNC Symbol;Acc:HGNC:27023]
ATP5MC2	3.11543e-05	0.26418	0.203	0.157	0.803905	ATP synthase membrane subunit c locus 2 [Source:HGNC Symbol;Acc:HGNC:842]
DNM3	5.82217e-06	0.264466	0.601	0.55	0.150235	dynamin 3 [Source:HGNC Symbol;Acc:HGNC:29125]
NRTN	9.55818e-07	0.265022	0.108	0.067	0.0246639	neurturin [Source:HGNC Symbol;Acc:HGNC:8007]
LEMD3	0.00496624	0.265128	0.289	0.262	1	LEM domain containing 3 [Source:HGNC Symbol;Acc:HGNC:28887]
EXOC2	0.00118735	0.265375	0.262	0.226	1	exocyst complex component 2 [Source:HGNC Symbol;Acc:HGNC:24968]
TET3	3.01753e-05	0.265558	0.143	0.104	0.778644	tet methylcytosine dioxygenase 3 [Source:HGNC Symbol;Acc:HGNC:28313]
LINC01798	2.96147e-05	0.26569	0.106	0.056	0.764179	long intergenic non-protein coding RNA 1798 [Source:HGNC Symbol;Acc:HGNC:52588]
SPCS1	0.00391118	0.266092	0.189	0.137	1	signal peptidase complex subunit 1 [Source:HGNC Symbol;Acc:HGNC:23401]
SSR1	0.00067627	0.266534	0.197	0.153	1	signal sequence receptor subunit 1 [Source:HGNC Symbol;Acc:HGNC:11323]
ENOSF1	0.00121474	0.266814	0.366	0.308	1	enolase superfamily member 1 [Source:HGNC Symbol;Acc:HGNC:30365]
PEA15	5.17597e-05	0.266988	0.198	0.152	1	proliferation and apoptosis adaptor protein 15 [Source:HGNC Symbol;Acc:HGNC:8822]
ARL17A	0.0013026	0.267343	0.155	0.109	1	ADP ribosylation factor like GTPase 17A [Source:HGNC Symbol;Acc:HGNC:24096]
DOT1L	6.21159e-06	0.26747	0.154	0.111	0.160284	DOT1 like histone lysine methyltransferase [Source:HGNC Symbol;Acc:HGNC:24948]
STAU2	8.75056e-05	0.267809	0.246	0.198	1	staufen double-stranded RNA binding protein 2 [Source:HGNC Symbol;Acc:HGNC:11371]
FLOT1	1.06221e-06	0.267872	0.145	0.096	0.0274094	flotillin 1 [Source:HGNC Symbol;Acc:HGNC:3757]
CRIM1	5.42062e-07	0.268575	0.516	0.484	0.0139874	cysteine rich transmembrane BMP regulator 1 [Source:HGNC Symbol;Acc:HGNC:2359]
MMS22L	0.00278103	0.268644	0.195	0.152	1	MMS22 like, DNA repair protein [Source:HGNC Symbol;Acc:HGNC:21475]
BIN1	1.76311e-06	0.268927	0.253	0.203	0.0454954	bridging integrator 1 [Source:HGNC Symbol;Acc:HGNC:1052]
ADGRL1	0.0226467	0.269338	0.127	0.08	1	adhesion G protein-coupled receptor L1 [Source:HGNC Symbol;Acc:HGNC:20973]
CSRNP3	0.0102815	0.269419	0.221	0.172	1	cysteine and serine rich nuclear protein 3 [Source:HGNC Symbol;Acc:HGNC:30729]
ALKBH5	0.000147535	0.269812	0.135	0.089	1	alkB homolog 5, RNA demethylase [Source:HGNC Symbol;Acc:HGNC:25996]
RTN3	1.26602e-05	0.270302	0.347	0.313	0.326683	reticulon 3 [Source:HGNC Symbol;Acc:HGNC:10469]
BCAS3	2.58681e-06	0.270538	0.466	0.431	0.0667499	BCAS3 microtubule associated cell migration factor [Source:HGNC Symbol;Acc:HGNC:14347]
KANTR	0.00385325	0.270603	0.322	0.268	1	KDM5C adjacent transcript [Source:HGNC Symbol;Acc:HGNC:49510]
FBXO22	0.00188987	0.271133	0.332	0.28	1	F-box protein 22 [Source:HGNC Symbol;Acc:HGNC:13593]
RPS15	6.35158e-07	0.271207	0.296	0.248	0.0163896	ribosomal protein S15 [Source:HGNC Symbol;Acc:HGNC:10388]
HES1	5.1672e-05	0.272066	0.106	0.064	1	hes family bHLH transcription factor 1 [Source:HGNC Symbol;Acc:HGNC:5192]
C2CD5	0.000216296	0.272474	0.381	0.331	1	C2 calcium dependent domain containing 5 [Source:HGNC Symbol;Acc:HGNC:29062]
CD63	0.00315379	0.272499	0.158	0.109	1	CD63 molecule [Source:HGNC Symbol;Acc:HGNC:1692]
MTMR7	0.00196089	0.273015	0.539	0.504	1	myotubularin related protein 7 [Source:HGNC Symbol;Acc:HGNC:7454]
NAA25	0.00867354	0.273887	0.293	0.243	1	N-alpha-acetyltransferase 25, NatB auxiliary subunit [Source:HGNC Symbol;Acc:HGNC:25783]
HSDL1	4.85296e-05	0.273948	0.154	0.103	1	hydroxysteroid dehydrogenase like 1 [Source:HGNC Symbol;Acc:HGNC:16475]
SUZ12	0.104618	0.274071	0.322	0.269	1	SUZ12 polycomb repressive complex 2 subunit [Source:HGNC Symbol;Acc:HGNC:17101]
ASCC1	0.000240421	0.274563	0.215	0.162	1	activating signal cointegrator 1 complex subunit 1 [Source:HGNC Symbol;Acc:HGNC:24268]
FAM117B	0.00291175	0.274891	0.15	0.113	1	family with sequence similarity 117 member B [Source:HGNC Symbol;Acc:HGNC:14440]
CCSER1	7.65684e-12	0.275229	0.95	0.942	1.97577e-07	coiled-coil serine rich protein 1 [Source:HGNC Symbol;Acc:HGNC:29349]
SEC62	6.17623e-05	0.275281	0.364	0.318	1	SEC62 homolog, preprotein translocation factor [Source:HGNC Symbol;Acc:HGNC:11846]
KANK1	7.61321e-11	0.275312	0.573	0.523	1.96451e-06	KN motif and ankyrin repeat domains 1 [Source:HGNC Symbol;Acc:HGNC:19309]
MCF2L2	6.50877e-06	0.275517	0.742	0.718	0.167952	MCF.2 cell line derived transforming sequence-like 2 [Source:HGNC Symbol;Acc:HGNC:30319]
LTA4H	0.00018867	0.275878	0.194	0.148	1	leukotriene A4 hydrolase [Source:HGNC Symbol;Acc:HGNC:6710]
EEF1A1	1.07802e-06	0.275928	0.35	0.323	0.0278172	eukaryotic translation elongation factor 1 alpha 1 [Source:HGNC Symbol;Acc:HGNC:3189]
YPEL3	0.00573052	0.276081	0.17	0.113	1	yippee like 3 [Source:HGNC Symbol;Acc:HGNC:18327]
ZNF385A	1.8675e-06	0.276182	0.229	0.182	0.048189	zinc finger protein 385A [Source:HGNC Symbol;Acc:HGNC:17521]
CC2D2A	2.4703e-06	0.276278	0.61	0.582	0.0637437	coiled-coil and C2 domain containing 2A [Source:HGNC Symbol;Acc:HGNC:29253]
ELMO2	2.6972e-06	0.276311	0.142	0.096	0.0695985	engulfment and cell motility 2 [Source:HGNC Symbol;Acc:HGNC:17233]
CACNA1F	4.86873e-07	0.27656	0.371	0.317	0.0125633	calcium voltage-gated channel subunit alpha1 F [Source:HGNC Symbol;Acc:HGNC:1393]
MYL6	8.99475e-05	0.276681	0.388	0.335	1	myosin light chain 6 [Source:HGNC Symbol;Acc:HGNC:7587]
AMY2B	2.78082e-07	0.276996	0.172	0.121	0.00717563	amylase alpha 2B [Source:HGNC Symbol;Acc:HGNC:478]
NBAS	5.00557e-07	0.27707	0.433	0.384	0.0129164	NBAS subunit of NRZ tethering complex [Source:HGNC Symbol;Acc:HGNC:15625]
ADARB1	6.70077e-07	0.277316	0.223	0.175	0.0172907	adenosine deaminase RNA specific B1 [Source:HGNC Symbol;Acc:HGNC:226]
SND1	1.73934e-06	0.277495	0.801	0.812	0.0448821	staphylococcal nuclease and tudor domain containing 1 [Source:HGNC Symbol;Acc:HGNC:30646]
LINC01356	0.11783	0.277678	0.108	0.058	1	long intergenic non-protein coding RNA 1356 [Source:HGNC Symbol;Acc:HGNC:50587]
ADCY1	4.94259e-08	0.278008	0.775	0.743	0.00127539	adenylate cyclase 1 [Source:HGNC Symbol;Acc:HGNC:232]
HINT1	0.000247299	0.278132	0.171	0.129	1	histidine triad nucleotide binding protein 1 [Source:HGNC Symbol;Acc:HGNC:4912]
RSBN1	5.03599e-05	0.278722	0.2	0.144	1	round spermatid basic protein 1 [Source:HGNC Symbol;Acc:HGNC:25642]
HSF2	5.5685e-05	0.279105	0.304	0.253	1	heat shock transcription factor 2 [Source:HGNC Symbol;Acc:HGNC:5225]
EFR3A	5.78318e-05	0.280126	0.529	0.487	1	EFR3 homolog A [Source:HGNC Symbol;Acc:HGNC:28970]
FBXL7	4.31948e-06	0.280166	0.16	0.123	0.11146	F-box and leucine rich repeat protein 7 [Source:HGNC Symbol;Acc:HGNC:13604]
ST3GAL5	0.000850619	0.280325	0.205	0.152	1	ST3 beta-galactoside alpha-2,3-sialyltransferase 5 [Source:HGNC Symbol;Acc:HGNC:10872]
VAPB	0.00154968	0.280398	0.167	0.115	1	VAMP associated protein B and C [Source:HGNC Symbol;Acc:HGNC:12649]
LRRC37A2	1.79864e-07	0.280475	0.149	0.094	0.00464121	leucine rich repeat containing 37 member A2 [Source:HGNC Symbol;Acc:HGNC:32404]
AC011330.3	0.000423659	0.280832	0.118	0.07	1	NA
SERGEF	3.87504e-06	0.282396	0.195	0.151	0.0999916	secretion regulating guanine nucleotide exchange factor [Source:HGNC Symbol;Acc:HGNC:17499]
RAD51B	8.63207e-05	0.283211	0.418	0.392	1	RAD51 paralog B [Source:HGNC Symbol;Acc:HGNC:9822]
KRT10	0.00027632	0.283759	0.135	0.086	1	keratin 10 [Source:HGNC Symbol;Acc:HGNC:6413]
TBC1D9B	0.000132462	0.283902	0.117	0.066	1	TBC1 domain family member 9B [Source:HGNC Symbol;Acc:HGNC:29097]
MANBA	0.000271086	0.284017	0.221	0.173	1	mannosidase beta [Source:HGNC Symbol;Acc:HGNC:6831]
PLEKHB1	4.89645e-08	0.284085	0.367	0.316	0.00126348	pleckstrin homology domain containing B1 [Source:HGNC Symbol;Acc:HGNC:19079]
CST3	1.20787e-05	0.284558	0.133	0.083	0.311679	cystatin C [Source:HGNC Symbol;Acc:HGNC:2475]
ADD3	8.09162e-09	0.285083	0.602	0.543	0.000208796	adducin 3 [Source:HGNC Symbol;Acc:HGNC:245]
NUTM2A-AS1	0.00540211	0.285112	0.33	0.276	1	NUTM2A antisense RNA 1 [Source:HGNC Symbol;Acc:HGNC:45161]
EPAS1	0.00395784	0.285326	0.405	0.345	1	endothelial PAS domain protein 1 [Source:HGNC Symbol;Acc:HGNC:3374]
AES	0.000178816	0.285351	0.137	0.086	1	NA
RGS9	2.13892e-06	0.286696	0.741	0.711	0.0551928	regulator of G protein signaling 9 [Source:HGNC Symbol;Acc:HGNC:10004]
SSBP3	0.000158131	0.286971	0.307	0.256	1	single stranded DNA binding protein 3 [Source:HGNC Symbol;Acc:HGNC:15674]
FTH1	2.63619e-06	0.287711	0.607	0.565	0.0680243	ferritin heavy chain 1 [Source:HGNC Symbol;Acc:HGNC:3976]
HNRNPK	8.07517e-05	0.288419	0.267	0.216	1	heterogeneous nuclear ribonucleoprotein K [Source:HGNC Symbol;Acc:HGNC:5044]
ARID3B	0.000354941	0.289367	0.28	0.222	1	AT-rich interaction domain 3B [Source:HGNC Symbol;Acc:HGNC:14350]
ANK3	1.41583e-17	0.291836	0.954	0.947	3.65342e-13	ankyrin 3 [Source:HGNC Symbol;Acc:HGNC:494]
SCRN1	4.64549e-05	0.291885	0.191	0.146	1	secernin 1 [Source:HGNC Symbol;Acc:HGNC:22192]
POM121	9.13737e-05	0.292432	0.222	0.174	1	POM121 transmembrane nucleoporin [Source:HGNC Symbol;Acc:HGNC:19702]
TIAM2	1.27064e-05	0.292595	0.196	0.152	0.327875	TIAM Rac1 associated GEF 2 [Source:HGNC Symbol;Acc:HGNC:11806]
DLGAP4	0.000681405	0.292823	0.211	0.154	1	DLG associated protein 4 [Source:HGNC Symbol;Acc:HGNC:24476]
SLC38A3	6.89449e-05	0.292936	0.176	0.125	1	solute carrier family 38 member 3 [Source:HGNC Symbol;Acc:HGNC:18044]
XPNPEP1	6.51717e-05	0.293457	0.121	0.07	1	X-prolyl aminopeptidase 1 [Source:HGNC Symbol;Acc:HGNC:12822]
AC005863.1	0.000102185	0.293651	0.214	0.157	1	NA
NPTN	9.69799e-05	0.293853	0.36	0.303	1	neuroplastin [Source:HGNC Symbol;Acc:HGNC:17867]
ARHGEF26	1.66685e-05	0.295187	0.279	0.23	0.430115	Rho guanine nucleotide exchange factor 26 [Source:HGNC Symbol;Acc:HGNC:24490]
FAM160A1	1.86583e-06	0.295498	0.368	0.33	0.0481459	family with sequence similarity 160 member A1 [Source:HGNC Symbol;Acc:HGNC:34237]
VDAC3	7.8663e-05	0.295853	0.263	0.215	1	voltage dependent anion channel 3 [Source:HGNC Symbol;Acc:HGNC:12674]
TMEM108	1.9027e-07	0.296143	0.912	0.9	0.00490973	transmembrane protein 108 [Source:HGNC Symbol;Acc:HGNC:28451]
DRAIC	1.33076e-05	0.296337	0.484	0.418	0.343389	downregulated RNA in cancer, inhibitor of cell invasion and migration [Source:HGNC Symbol;Acc:HGNC:27082]
DAB1	0.0103321	0.296975	0.15	0.112	1	DAB adaptor protein 1 [Source:HGNC Symbol;Acc:HGNC:2661]
AK2	0.000580797	0.29726	0.265	0.211	1	adenylate kinase 2 [Source:HGNC Symbol;Acc:HGNC:362]
ANKS1A	1.3528e-06	0.298055	0.609	0.563	0.0349076	ankyrin repeat and sterile alpha motif domain containing 1A [Source:HGNC Symbol;Acc:HGNC:20961]
AL390957.1	0.00823718	0.298318	0.142	0.1	1	NA
AGPAT5	0.000439687	0.298374	0.155	0.104	1	1-acylglycerol-3-phosphate O-acyltransferase 5 [Source:HGNC Symbol;Acc:HGNC:20886]
PTMS	7.11233e-05	0.298661	0.287	0.232	1	parathymosin [Source:HGNC Symbol;Acc:HGNC:9629]
RICTOR	7.60269e-08	0.298734	0.688	0.65	0.0019618	RPTOR independent companion of MTOR complex 2 [Source:HGNC Symbol;Acc:HGNC:28611]
CDC73	0.00191386	0.298741	0.387	0.332	1	cell division cycle 73 [Source:HGNC Symbol;Acc:HGNC:16783]
ADD1	1.04433e-08	0.299751	0.786	0.744	0.000269478	adducin 1 [Source:HGNC Symbol;Acc:HGNC:243]
ITM2B	0.000168083	0.299772	0.22	0.174	1	integral membrane protein 2B [Source:HGNC Symbol;Acc:HGNC:6174]
JMJD6	8.82461e-06	0.3002	0.238	0.188	0.22771	jumonji domain containing 6, arginine demethylase and lysine hydroxylase [Source:HGNC Symbol;Acc:HGNC:19355]
GPX4	0.0030932	0.300211	0.159	0.108	1	glutathione peroxidase 4 [Source:HGNC Symbol;Acc:HGNC:4556]
NMNAT3	3.33202e-07	0.300282	0.38	0.328	0.00859794	nicotinamide nucleotide adenylyltransferase 3 [Source:HGNC Symbol;Acc:HGNC:20989]
DYRK2	2.59944e-05	0.30055	0.121	0.071	0.67076	dual specificity tyrosine phosphorylation regulated kinase 2 [Source:HGNC Symbol;Acc:HGNC:3093]
CATSPER2	5.63067e-06	0.300865	0.451	0.408	0.145294	cation channel sperm associated 2 [Source:HGNC Symbol;Acc:HGNC:18810]
PGAM1	0.000370245	0.30095	0.413	0.357	1	phosphoglycerate mutase 1 [Source:HGNC Symbol;Acc:HGNC:8888]
LMCD1-AS1	1.4088e-07	0.300951	0.642	0.602	0.00363528	LMCD1 antisense RNA 1 [Source:HGNC Symbol;Acc:HGNC:44477]
SRP14	0.000381505	0.301057	0.241	0.179	1	signal recognition particle 14 [Source:HGNC Symbol;Acc:HGNC:11299]
TF	4.22568e-05	0.301168	0.325	0.315	1	transferrin [Source:HGNC Symbol;Acc:HGNC:11740]
RPS23	6.2536e-08	0.302343	0.221	0.154	0.00161368	ribosomal protein S23 [Source:HGNC Symbol;Acc:HGNC:10410]
RHOT1	5.65009e-05	0.302885	0.348	0.287	1	ras homolog family member T1 [Source:HGNC Symbol;Acc:HGNC:21168]
TMEM63B	8.85119e-05	0.304054	0.162	0.108	1	transmembrane protein 63B [Source:HGNC Symbol;Acc:HGNC:17735]
CPQ	1.81216e-05	0.304342	0.284	0.234	0.46761	carboxypeptidase Q [Source:HGNC Symbol;Acc:HGNC:16910]
UQCR10	0.000121403	0.304521	0.15	0.099	1	ubiquinol-cytochrome c reductase, complex III subunit X [Source:HGNC Symbol;Acc:HGNC:30863]
RPS9	1.44559e-05	0.305375	0.271	0.209	0.373021	ribosomal protein S9 [Source:HGNC Symbol;Acc:HGNC:10442]
PRDX1	7.62674e-06	0.305487	0.282	0.221	0.1968	peroxiredoxin 1 [Source:HGNC Symbol;Acc:HGNC:9352]
CCDC146	2.48301e-06	0.306042	0.558	0.512	0.0640716	coiled-coil domain containing 146 [Source:HGNC Symbol;Acc:HGNC:29296]
TMEM136	0.000458843	0.306251	0.217	0.165	1	NA
CC2D1A	1.80945e-06	0.306264	0.164	0.107	0.046691	coiled-coil and C2 domain containing 1A [Source:HGNC Symbol;Acc:HGNC:30237]
GUCY2D	0.00015005	0.3063	0.262	0.2	1	guanylate cyclase 2D, retinal [Source:HGNC Symbol;Acc:HGNC:4689]
AL160408.1	1.12041e-05	0.306324	0.302	0.25	0.28911	NA
AFAP1L1	0.00277788	0.306865	0.179	0.136	1	actin filament associated protein 1 like 1 [Source:HGNC Symbol;Acc:HGNC:26714]
PTPN13	2.78003e-16	0.307081	0.884	0.871	7.1736e-12	protein tyrosine phosphatase non-receptor type 13 [Source:HGNC Symbol;Acc:HGNC:9646]
XRN1	1.49593e-10	0.307627	0.47	0.409	3.86009e-06	5'-3' exoribonuclease 1 [Source:HGNC Symbol;Acc:HGNC:30654]
SORBS2	1.15102e-15	0.308752	0.973	0.964	2.97008e-11	sorbin and SH3 domain containing 2 [Source:HGNC Symbol;Acc:HGNC:24098]
IGF1R	4.19941e-07	0.309431	0.573	0.524	0.0108362	insulin like growth factor 1 receptor [Source:HGNC Symbol;Acc:HGNC:5465]
KCNB1	1.25962e-06	0.309796	0.819	0.783	0.0325033	potassium voltage-gated channel subfamily B member 1 [Source:HGNC Symbol;Acc:HGNC:6231]
BAIAP2L1	0.0042447	0.309904	0.167	0.116	1	BAR/IMD domain containing adaptor protein 2 like 1 [Source:HGNC Symbol;Acc:HGNC:21649]
EIF4H	3.90018e-05	0.309916	0.14	0.083	1	eukaryotic translation initiation factor 4H [Source:HGNC Symbol;Acc:HGNC:12741]
ABCA4	7.05297e-13	0.309955	0.954	0.936	1.81995e-08	ATP binding cassette subfamily A member 4 [Source:HGNC Symbol;Acc:HGNC:34]
EEF2	1.4436e-05	0.309977	0.118	0.065	0.372505	eukaryotic translation elongation factor 2 [Source:HGNC Symbol;Acc:HGNC:3214]
LYST	3.26305e-10	0.311291	0.741	0.7	8.41996e-06	lysosomal trafficking regulator [Source:HGNC Symbol;Acc:HGNC:1968]
PFKL	0.0165959	0.311942	0.135	0.079	1	phosphofructokinase, liver type [Source:HGNC Symbol;Acc:HGNC:8876]
IFITM3	2.1316e-06	0.312087	0.125	0.08	0.0550037	interferon induced transmembrane protein 3 [Source:HGNC Symbol;Acc:HGNC:5414]
MLLT6	7.45499e-06	0.31245	0.271	0.214	0.192368	MLLT6, PHD finger containing [Source:HGNC Symbol;Acc:HGNC:7138]
JARID2	7.49652e-07	0.31392	0.68	0.634	0.019344	jumonji and AT-rich interaction domain containing 2 [Source:HGNC Symbol;Acc:HGNC:6196]
ATXN1	2.13657e-11	0.314053	0.88	0.848	5.5132e-07	ataxin 1 [Source:HGNC Symbol;Acc:HGNC:10548]
NSF	1.00963e-07	0.314375	0.655	0.598	0.00260525	N-ethylmaleimide sensitive factor, vesicle fusing ATPase [Source:HGNC Symbol;Acc:HGNC:8016]
BRWD1	7.18502e-11	0.314516	0.618	0.565	1.85402e-06	bromodomain and WD repeat domain containing 1 [Source:HGNC Symbol;Acc:HGNC:12760]
ABR	0.00169497	0.314707	0.208	0.144	1	ABR activator of RhoGEF and GTPase [Source:HGNC Symbol;Acc:HGNC:81]
USH2A	7.31613e-16	0.314727	0.933	0.928	1.88785e-11	usherin [Source:HGNC Symbol;Acc:HGNC:12601]
SPAG16	5.23079e-08	0.316602	0.545	0.504	0.00134975	sperm associated antigen 16 [Source:HGNC Symbol;Acc:HGNC:23225]
TSPAN7	1.75969e-07	0.317337	0.104	0.058	0.0045407	tetraspanin 7 [Source:HGNC Symbol;Acc:HGNC:11854]
EZH2	5.18632e-06	0.317365	0.178	0.134	0.133828	enhancer of zeste 2 polycomb repressive complex 2 subunit [Source:HGNC Symbol;Acc:HGNC:3527]
C2CD6	0.00087613	0.317976	0.148	0.097	1	C2 calcium dependent domain containing 6 [Source:HGNC Symbol;Acc:HGNC:14438]
MOK	4.13699e-08	0.318283	0.718	0.714	0.00106751	MOK protein kinase [Source:HGNC Symbol;Acc:HGNC:9833]
ACTB	0.000254448	0.318306	0.162	0.109	1	actin beta [Source:HGNC Symbol;Acc:HGNC:132]
JAKMIP2	0.00323804	0.318355	0.209	0.147	1	janus kinase and microtubule interacting protein 2 [Source:HGNC Symbol;Acc:HGNC:29067]
GABARAPL2	1.29929e-06	0.318793	0.156	0.099	0.0335269	GABA type A receptor associated protein like 2 [Source:HGNC Symbol;Acc:HGNC:13291]
VIM	6.72383e-07	0.319316	0.275	0.249	0.0173502	vimentin [Source:HGNC Symbol;Acc:HGNC:12692]
PRKAA2	1.23039e-10	0.319971	0.409	0.355	3.17491e-06	protein kinase AMP-activated catalytic subunit alpha 2 [Source:HGNC Symbol;Acc:HGNC:9377]
PAQR4	0.00909038	0.320269	0.125	0.072	1	progestin and adipoQ receptor family member 4 [Source:HGNC Symbol;Acc:HGNC:26386]
SNX25	1.64709e-07	0.320879	0.314	0.257	0.00425016	sorting nexin 25 [Source:HGNC Symbol;Acc:HGNC:21883]
RPS27A	0.000306383	0.32095	0.292	0.229	1	ribosomal protein S27a [Source:HGNC Symbol;Acc:HGNC:10417]
SLC25A36	3.02786e-07	0.320987	0.259	0.2	0.00781309	solute carrier family 25 member 36 [Source:HGNC Symbol;Acc:HGNC:25554]
SPTBN4	1.79398e-05	0.322003	0.22	0.156	0.46292	spectrin beta, non-erythrocytic 4 [Source:HGNC Symbol;Acc:HGNC:14896]
SLC2A1	7.47253e-06	0.322282	0.119	0.065	0.192821	solute carrier family 2 member 1 [Source:HGNC Symbol;Acc:HGNC:11005]
CBWD5	0.00198425	0.323353	0.201	0.144	1	COBW domain containing 5 [Source:HGNC Symbol;Acc:HGNC:24584]
UQCRB	1.32749e-06	0.323653	0.182	0.121	0.0342545	ubiquinol-cytochrome c reductase binding protein [Source:HGNC Symbol;Acc:HGNC:12582]
TMEM145	5.47541e-05	0.323889	0.115	0.056	1	transmembrane protein 145 [Source:HGNC Symbol;Acc:HGNC:26912]
SERINC1	6.03552e-07	0.323996	0.183	0.126	0.0155741	serine incorporator 1 [Source:HGNC Symbol;Acc:HGNC:13464]
CYFIP2	3.26672e-06	0.325152	0.247	0.196	0.0842943	cytoplasmic FMR1 interacting protein 2 [Source:HGNC Symbol;Acc:HGNC:13760]
GNB3	3.81135e-10	0.325552	0.428	0.363	9.8348e-06	G protein subunit beta 3 [Source:HGNC Symbol;Acc:HGNC:4400]
WDR60	1.75621e-08	0.325561	0.479	0.429	0.000453173	NA
ITGB3BP	0.000336806	0.325616	0.238	0.199	1	integrin subunit beta 3 binding protein [Source:HGNC Symbol;Acc:HGNC:6157]
LNCSRLR	0.121985	0.32679	0.151	0.098	1	lncRNA sorafenib resistance in renal cell carcinoma associated [Source:HGNC Symbol;Acc:HGNC:52753]
MID2	3.35566e-06	0.326893	0.19	0.147	0.0865894	midline 2 [Source:HGNC Symbol;Acc:HGNC:7096]
TMBIM6	0.00693719	0.327301	0.176	0.114	1	transmembrane BAX inhibitor motif containing 6 [Source:HGNC Symbol;Acc:HGNC:11723]
TULP1	3.39768e-05	0.327665	0.459	0.396	0.876737	TUB like protein 1 [Source:HGNC Symbol;Acc:HGNC:12423]
ATP6V0B	6.40318e-06	0.328368	0.19	0.128	0.165228	ATPase H+ transporting V0 subunit b [Source:HGNC Symbol;Acc:HGNC:861]
AUH	1.25626e-06	0.328891	0.513	0.46	0.0324165	AU RNA binding methylglutaconyl-CoA hydratase [Source:HGNC Symbol;Acc:HGNC:890]
IMPDH1	1.15753e-07	0.330087	0.236	0.173	0.0029869	inosine monophosphate dehydrogenase 1 [Source:HGNC Symbol;Acc:HGNC:6052]
FAM149A	2.93462e-10	0.330473	0.41	0.351	7.5725e-06	family with sequence similarity 149 member A [Source:HGNC Symbol;Acc:HGNC:24527]
DLG4	4.48473e-05	0.331057	0.337	0.274	1	discs large MAGUK scaffold protein 4 [Source:HGNC Symbol;Acc:HGNC:2903]
EML2	1.40322e-06	0.331674	0.348	0.279	0.0362087	EMAP like 2 [Source:HGNC Symbol;Acc:HGNC:18035]
MGST3	0.000219899	0.33473	0.191	0.154	1	microsomal glutathione S-transferase 3 [Source:HGNC Symbol;Acc:HGNC:7064]
PPARA	2.64075e-08	0.334968	0.599	0.554	0.000681418	peroxisome proliferator activated receptor alpha [Source:HGNC Symbol;Acc:HGNC:9232]
TTN-AS1	0.00628646	0.335357	0.216	0.155	1	TTN antisense RNA 1 [Source:HGNC Symbol;Acc:HGNC:44124]
ZPBP	2.73635e-10	0.335491	0.788	0.727	7.06087e-06	zona pellucida binding protein [Source:HGNC Symbol;Acc:HGNC:15662]
PRKACB	1.57043e-13	0.335951	0.641	0.586	4.05234e-09	protein kinase cAMP-activated catalytic subunit beta [Source:HGNC Symbol;Acc:HGNC:9381]
ATN1	1.81413e-07	0.337086	0.239	0.174	0.00468117	atrophin 1 [Source:HGNC Symbol;Acc:HGNC:3033]
DCDC1	8.66813e-05	0.33779	0.384	0.324	1	doublecortin domain containing 1 [Source:HGNC Symbol;Acc:HGNC:20625]
DIXDC1	4.17394e-11	0.33792	0.493	0.446	1.07704e-06	DIX domain containing 1 [Source:HGNC Symbol;Acc:HGNC:23695]
NOL3	8.17347e-07	0.338196	0.192	0.129	0.0210908	nucleolar protein 3 [Source:HGNC Symbol;Acc:HGNC:7869]
RABAC1	1.24308e-06	0.338898	0.105	0.057	0.0320764	Rab acceptor 1 [Source:HGNC Symbol;Acc:HGNC:9794]
RPLP1	1.74963e-07	0.340369	0.327	0.262	0.00451475	ribosomal protein lateral stalk subunit P1 [Source:HGNC Symbol;Acc:HGNC:10372]
RAD21	3.60815e-08	0.341066	0.217	0.153	0.000931046	RAD21 cohesin complex component [Source:HGNC Symbol;Acc:HGNC:9811]
PKP1	0.000312806	0.343255	0.171	0.109	1	plakophilin 1 [Source:HGNC Symbol;Acc:HGNC:9023]
COX4I1	7.95317e-07	0.343487	0.251	0.188	0.0205224	cytochrome c oxidase subunit 4I1 [Source:HGNC Symbol;Acc:HGNC:2265]
CCNI	1.00165e-05	0.343867	0.282	0.215	0.258464	cyclin I [Source:HGNC Symbol;Acc:HGNC:1595]
MAP1B	1.83534e-12	0.344365	0.786	0.751	4.73592e-08	microtubule associated protein 1B [Source:HGNC Symbol;Acc:HGNC:6836]
TMSB4X	3.16486e-06	0.344591	0.11	0.053	0.0816661	thymosin beta 4 X-linked [Source:HGNC Symbol;Acc:HGNC:11881]
GPR137B	8.00396e-11	0.344923	0.549	0.49	2.06534e-06	G protein-coupled receptor 137B [Source:HGNC Symbol;Acc:HGNC:11862]
AC124312.1	0.000178464	0.346096	0.205	0.145	1	NA
PPA1	5.05454e-09	0.347102	0.307	0.243	0.000130427	inorganic pyrophosphatase 1 [Source:HGNC Symbol;Acc:HGNC:9226]
PLCH2	9.61044e-10	0.347656	0.264	0.202	2.47988e-05	phospholipase C eta 2 [Source:HGNC Symbol;Acc:HGNC:29037]
AC007681.1	1.48597e-07	0.347836	0.154	0.102	0.00383441	NA
PDE6B	5.71065e-18	0.347838	0.816	0.771	1.47358e-13	phosphodiesterase 6B [Source:HGNC Symbol;Acc:HGNC:8786]
EMSY	2.96489e-08	0.349126	0.315	0.245	0.000765061	EMSY transcriptional repressor, BRCA2 interacting [Source:HGNC Symbol;Acc:HGNC:18071]
C2CD2	3.67559e-05	0.349699	0.186	0.124	0.94845	C2 calcium dependent domain containing 2 [Source:HGNC Symbol;Acc:HGNC:1266]
PCM1	3.43891e-06	0.350832	0.497	0.424	0.0887377	pericentriolar material 1 [Source:HGNC Symbol;Acc:HGNC:8727]
INSIG2	5.11848e-08	0.35108	0.126	0.06	0.00132077	insulin induced gene 2 [Source:HGNC Symbol;Acc:HGNC:20452]
AC174065.1	1.4158e-11	0.351201	0.149	0.086	3.65334e-07	NA
PLCD4	1.21577e-05	0.351773	0.443	0.376	0.313718	phospholipase C delta 4 [Source:HGNC Symbol;Acc:HGNC:9062]
SCRG1	2.46153e-05	0.352676	0.143	0.083	0.635172	stimulator of chondrogenesis 1 [Source:HGNC Symbol;Acc:HGNC:17036]
MFSD11	1.22255e-07	0.353224	0.445	0.382	0.00315467	major facilitator superfamily domain containing 11 [Source:HGNC Symbol;Acc:HGNC:25458]
TAPT1	1.0782e-06	0.353356	0.401	0.342	0.0278218	transmembrane anterior posterior transformation 1 [Source:HGNC Symbol;Acc:HGNC:26887]
MFGE8	1.20666e-07	0.35361	0.564	0.511	0.00311368	milk fat globule EGF and factor V/VIII domain containing [Source:HGNC Symbol;Acc:HGNC:7036]
RALGPS1	0.000196855	0.354982	0.482	0.419	1	Ral GEF with PH domain and SH3 binding motif 1 [Source:HGNC Symbol;Acc:HGNC:16851]
ZNF148	3.30718e-05	0.35502	0.35	0.286	0.853386	zinc finger protein 148 [Source:HGNC Symbol;Acc:HGNC:12933]
AMPD3	6.37877e-06	0.35569	0.101	0.041	0.164598	adenosine monophosphate deaminase 3 [Source:HGNC Symbol;Acc:HGNC:470]
YEATS2	8.81622e-10	0.358158	0.404	0.331	2.27494e-05	YEATS domain containing 2 [Source:HGNC Symbol;Acc:HGNC:25489]
ESYT2	8.48174e-07	0.358629	0.307	0.238	0.0218863	extended synaptotagmin 2 [Source:HGNC Symbol;Acc:HGNC:22211]
LRRC37A3	5.85562e-10	0.359683	0.338	0.257	1.51098e-05	leucine rich repeat containing 37 member A3 [Source:HGNC Symbol;Acc:HGNC:32427]
VDAC2	6.50585e-07	0.360708	0.18	0.116	0.0167877	voltage dependent anion channel 2 [Source:HGNC Symbol;Acc:HGNC:12672]
AC021006.2	4.03108e-06	0.362604	0.114	0.052	0.104018	NA
ZMYM2	9.75533e-08	0.364065	0.54	0.468	0.00251727	zinc finger MYM-type containing 2 [Source:HGNC Symbol;Acc:HGNC:12989]
ZSWIM5	2.24279e-06	0.364219	0.383	0.319	0.057873	zinc finger SWIM-type containing 5 [Source:HGNC Symbol;Acc:HGNC:29299]
COBL	1.75779e-06	0.36471	0.56	0.484	0.0453581	cordon-bleu WH2 repeat protein [Source:HGNC Symbol;Acc:HGNC:22199]
CABP4	1.44543e-10	0.365853	0.177	0.1	3.72979e-06	calcium binding protein 4 [Source:HGNC Symbol;Acc:HGNC:1386]
PEBP1	4.26204e-09	0.366404	0.289	0.223	0.000109978	phosphatidylethanolamine binding protein 1 [Source:HGNC Symbol;Acc:HGNC:8630]
NDUFA4	4.53115e-05	0.366465	0.28	0.216	1	NDUFA4 mitochondrial complex associated [Source:HGNC Symbol;Acc:HGNC:7687]
ATP1B1	5.08146e-05	0.366585	0.109	0.064	1	ATPase Na+/K+ transporting subunit beta 1 [Source:HGNC Symbol;Acc:HGNC:804]
MXRA7	7.92986e-07	0.367318	0.384	0.304	0.0204622	matrix remodeling associated 7 [Source:HGNC Symbol;Acc:HGNC:7541]
MAPK10	1.52853e-11	0.368917	0.466	0.413	3.94422e-07	mitogen-activated protein kinase 10 [Source:HGNC Symbol;Acc:HGNC:6872]
ARMC9	5.00373e-18	0.369496	0.918	0.892	1.29116e-13	armadillo repeat containing 9 [Source:HGNC Symbol;Acc:HGNC:20730]
SREBF1	5.0653e-08	0.369527	0.138	0.068	0.00130705	sterol regulatory element binding transcription factor 1 [Source:HGNC Symbol;Acc:HGNC:11289]
ACYP2	5.4001e-12	0.369811	0.607	0.543	1.39344e-07	acylphosphatase 2 [Source:HGNC Symbol;Acc:HGNC:180]
AC130415.1	3.06614e-13	0.370746	0.763	0.703	7.91186e-09	NA
AC012613.1	4.80334e-09	0.37212	0.436	0.375	0.000123945	NA
LINC02081	6.37327e-06	0.372401	0.164	0.111	0.164456	NA
ANKRD12	1.89824e-07	0.372626	0.758	0.702	0.00489821	ankyrin repeat domain 12 [Source:HGNC Symbol;Acc:HGNC:29135]
SCAMP5	1.14994e-09	0.373726	0.644	0.585	2.9673e-05	secretory carrier membrane protein 5 [Source:HGNC Symbol;Acc:HGNC:30386]
PRCD	2.35042e-05	0.374821	0.605	0.509	0.606502	photoreceptor disc component [Source:HGNC Symbol;Acc:HGNC:32528]
APOE	6.08164e-10	0.374854	0.253	0.198	1.56931e-05	apolipoprotein E [Source:HGNC Symbol;Acc:HGNC:613]
XKR9	4.09995e-12	0.375339	0.101	0.036	1.05795e-07	XK related 9 [Source:HGNC Symbol;Acc:HGNC:20937]
SDC4	1.65163e-08	0.375528	0.128	0.061	0.000426186	syndecan 4 [Source:HGNC Symbol;Acc:HGNC:10661]
RAB3IL1	6.75879e-07	0.376985	0.177	0.111	0.0174404	RAB3A interacting protein like 1 [Source:HGNC Symbol;Acc:HGNC:9780]
NCEH1	5.56651e-09	0.378296	0.253	0.19	0.000143638	neutral cholesterol ester hydrolase 1 [Source:HGNC Symbol;Acc:HGNC:29260]
AC010319.2	3.65047e-06	0.379127	0.381	0.303	0.0941967	NA
AGAP1	1.53978e-13	0.379426	0.915	0.899	3.97326e-09	ArfGAP with GTPase domain, ankyrin repeat and PH domain 1 [Source:HGNC Symbol;Acc:HGNC:16922]
GUCA1A	2.22915e-15	0.37957	0.494	0.396	5.7521e-11	guanylate cyclase activator 1A [Source:HGNC Symbol;Acc:HGNC:4678]
AGTPBP1	1.20873e-11	0.379988	0.601	0.539	3.11901e-07	ATP/GTP binding protein 1 [Source:HGNC Symbol;Acc:HGNC:17258]
FRZB	7.98648e-06	0.380606	0.166	0.1	0.206083	frizzled related protein [Source:HGNC Symbol;Acc:HGNC:3959]
HNRNPU	2.33143e-07	0.382451	0.507	0.43	0.00601602	heterogeneous nuclear ribonucleoprotein U [Source:HGNC Symbol;Acc:HGNC:5048]
AL158071.4	7.77109e-10	0.383164	0.125	0.056	2.00525e-05	NA
MTCL1	2.68466e-10	0.384741	0.77	0.717	6.9275e-06	microtubule crosslinking factor 1 [Source:HGNC Symbol;Acc:HGNC:29121]
CEP250	7.12405e-06	0.385289	0.162	0.09	0.183829	centrosomal protein 250 [Source:HGNC Symbol;Acc:HGNC:1859]
CP	0.000530525	0.385458	0.126	0.091	1	ceruloplasmin [Source:HGNC Symbol;Acc:HGNC:2295]
TMEM161B-AS1	9.2792e-07	0.385653	0.441	0.357	0.023944	TMEM161B antisense RNA 1 [Source:HGNC Symbol;Acc:HGNC:43839]
GSTP1	7.37609e-05	0.385718	0.235	0.156	1	glutathione S-transferase pi 1 [Source:HGNC Symbol;Acc:HGNC:4638]
KDM4B	1.3994e-09	0.385721	0.54	0.469	3.61102e-05	lysine demethylase 4B [Source:HGNC Symbol;Acc:HGNC:29136]
ABCC1	5.71825e-17	0.386147	0.322	0.25	1.47554e-12	ATP binding cassette subfamily C member 1 [Source:HGNC Symbol;Acc:HGNC:51]
TSPAN3	2.75416e-08	0.386942	0.222	0.149	0.000710683	tetraspanin 3 [Source:HGNC Symbol;Acc:HGNC:17752]
ULK1	1.03038e-06	0.388372	0.497	0.416	0.0265879	unc-51 like autophagy activating kinase 1 [Source:HGNC Symbol;Acc:HGNC:12558]
TPD52	9.34389e-08	0.388696	0.293	0.232	0.0024111	tumor protein D52 [Source:HGNC Symbol;Acc:HGNC:12005]
WFDC10B	1.11768e-07	0.389895	0.29	0.218	0.00288406	WAP four-disulfide core domain 10B [Source:HGNC Symbol;Acc:HGNC:20479]
NASP	1.18018e-07	0.390252	0.202	0.118	0.00304533	nuclear autoantigenic sperm protein [Source:HGNC Symbol;Acc:HGNC:7644]
MT1X	1.02914e-08	0.390671	0.1	0.051	0.00026556	metallothionein 1X [Source:HGNC Symbol;Acc:HGNC:7405]
TRMT9B	2.59707e-10	0.391494	0.503	0.422	6.70147e-06	tRNA methyltransferase 9B (putative) [Source:HGNC Symbol;Acc:HGNC:26725]
HELZ	1.13083e-09	0.391582	0.458	0.384	2.918e-05	helicase with zinc finger [Source:HGNC Symbol;Acc:HGNC:16878]
PPIA	1.39817e-07	0.392467	0.169	0.101	0.00360784	peptidylprolyl isomerase A [Source:HGNC Symbol;Acc:HGNC:9253]
CRLF3	3.35327e-07	0.392591	0.534	0.465	0.00865277	cytokine receptor like factor 3 [Source:HGNC Symbol;Acc:HGNC:17177]
AC025159.1	3.39578e-05	0.393761	0.21	0.131	0.876246	NA
HEG1	0.000206421	0.395781	0.312	0.24	1	heart development protein with EGF like domains 1 [Source:HGNC Symbol;Acc:HGNC:29227]
FAM95C	2.04884e-06	0.398541	0.21	0.135	0.0528683	family with sequence similarity 95 member C [Source:HGNC Symbol;Acc:HGNC:45272]
AL034399.2	9.40847e-07	0.398767	0.138	0.082	0.0242776	NA
LNPK	1.75086e-08	0.398922	0.28	0.201	0.000451793	lunapark, ER junction formation factor [Source:HGNC Symbol;Acc:HGNC:21610]
TBC1D32	1.06724e-12	0.39977	0.743	0.674	2.75391e-08	TBC1 domain family member 32 [Source:HGNC Symbol;Acc:HGNC:21485]
RIMKLA	2.05084e-06	0.399875	0.178	0.101	0.0529199	ribosomal modification protein rimK like family member A [Source:HGNC Symbol;Acc:HGNC:28725]
SFMBT2	1.59937e-18	0.399948	0.798	0.774	4.12701e-14	Scm like with four mbt domains 2 [Source:HGNC Symbol;Acc:HGNC:20256]
AIPL1	1.04103e-18	0.400578	0.91	0.901	2.68627e-14	aryl hydrocarbon receptor interacting protein like 1 [Source:HGNC Symbol;Acc:HGNC:359]
ADAM19	1.99486e-07	0.400991	0.451	0.377	0.00514755	ADAM metallopeptidase domain 19 [Source:HGNC Symbol;Acc:HGNC:197]
RAB18	3.37936e-09	0.401868	0.302	0.223	8.7201e-05	RAB18, member RAS oncogene family [Source:HGNC Symbol;Acc:HGNC:14244]
GRINA	5.6232e-07	0.403517	0.167	0.096	0.0145101	glutamate ionotropic receptor NMDA type subunit associated protein 1 [Source:HGNC Symbol;Acc:HGNC:4589]
PPCDC	5.66007e-10	0.407045	0.299	0.236	1.46052e-05	phosphopantothenoylcysteine decarboxylase [Source:HGNC Symbol;Acc:HGNC:28107]
GNB5	1.99271e-11	0.407399	0.695	0.613	5.14198e-07	G protein subunit beta 5 [Source:HGNC Symbol;Acc:HGNC:4401]
NR3C2	6.24165e-11	0.408062	0.429	0.358	1.6106e-06	nuclear receptor subfamily 3 group C member 2 [Source:HGNC Symbol;Acc:HGNC:7979]
SLC22A17	3.07176e-06	0.408471	0.175	0.094	0.0792636	solute carrier family 22 member 17 [Source:HGNC Symbol;Acc:HGNC:23095]
SLC17A7	7.83521e-06	0.408553	0.317	0.227	0.20218	solute carrier family 17 member 7 [Source:HGNC Symbol;Acc:HGNC:16704]
STPG2	1.58173e-08	0.408961	0.401	0.351	0.000408149	sperm tail PG-rich repeat containing 2 [Source:HGNC Symbol;Acc:HGNC:28712]
SPP1	2.98257e-07	0.412563	0.207	0.144	0.00769623	secreted phosphoprotein 1 [Source:HGNC Symbol;Acc:HGNC:11255]
CEP152	1.75269e-11	0.415765	0.109	0.045	4.52264e-07	centrosomal protein 152 [Source:HGNC Symbol;Acc:HGNC:29298]
ABCA10	3.07779e-08	0.416826	0.15	0.07	0.000794194	ATP binding cassette subfamily A member 10 [Source:HGNC Symbol;Acc:HGNC:30]
ME2	8.71101e-13	0.41703	0.419	0.329	2.24779e-08	malic enzyme 2 [Source:HGNC Symbol;Acc:HGNC:6984]
PTPRN2	2.23297e-09	0.418007	0.321	0.307	5.76196e-05	protein tyrosine phosphatase receptor type N2 [Source:HGNC Symbol;Acc:HGNC:9677]
RSU1	4.0762e-12	0.418561	0.611	0.511	1.05182e-07	Ras suppressor protein 1 [Source:HGNC Symbol;Acc:HGNC:10464]
P4HA1	7.44013e-11	0.420314	0.472	0.385	1.91985e-06	prolyl 4-hydroxylase subunit alpha 1 [Source:HGNC Symbol;Acc:HGNC:8546]
HS6ST1	5.46481e-13	0.420317	0.215	0.134	1.41014e-08	heparan sulfate 6-O-sulfotransferase 1 [Source:HGNC Symbol;Acc:HGNC:5201]
USP37	5.35787e-07	0.42099	0.347	0.261	0.0138255	ubiquitin specific peptidase 37 [Source:HGNC Symbol;Acc:HGNC:20063]
FADS2	1.4625e-09	0.420991	0.206	0.129	3.77384e-05	fatty acid desaturase 2 [Source:HGNC Symbol;Acc:HGNC:3575]
POM121C	4.28439e-06	0.421255	0.271	0.186	0.110554	POM121 transmembrane nucleoporin C [Source:HGNC Symbol;Acc:HGNC:34005]
PRRC2B	5.1894e-10	0.42151	0.435	0.341	1.33907e-05	proline rich coiled-coil 2B [Source:HGNC Symbol;Acc:HGNC:28121]
PCBP2	3.14473e-09	0.4226	0.436	0.344	8.11467e-05	poly(rC) binding protein 2 [Source:HGNC Symbol;Acc:HGNC:8648]
ANXA6	0.00856174	0.42276	0.357	0.267	1	annexin A6 [Source:HGNC Symbol;Acc:HGNC:544]
LINC00461	1.10028e-06	0.423204	0.414	0.322	0.0283916	long intergenic non-protein coding RNA 461 [Source:HGNC Symbol;Acc:HGNC:42810]
SOD1	2.99575e-09	0.423425	0.218	0.141	7.73023e-05	superoxide dismutase 1 [Source:HGNC Symbol;Acc:HGNC:11179]
PIK3R1	3.27618e-09	0.423727	0.378	0.288	8.45386e-05	phosphoinositide-3-kinase regulatory subunit 1 [Source:HGNC Symbol;Acc:HGNC:8979]
LPCAT1	1.106e-13	0.424532	0.513	0.435	2.85393e-09	lysophosphatidylcholine acyltransferase 1 [Source:HGNC Symbol;Acc:HGNC:25718]
UBA6-AS1	0.000199211	0.425715	0.171	0.096	1	UBA6 antisense RNA 1 (head to head) [Source:HGNC Symbol;Acc:HGNC:49083]
AC098850.3	1.07695e-10	0.425955	0.179	0.092	2.77896e-06	NA
ARL6IP5	1.81775e-10	0.426084	0.335	0.25	4.69052e-06	ADP ribosylation factor like GTPase 6 interacting protein 5 [Source:HGNC Symbol;Acc:HGNC:16937]
DARS	8.72555e-07	0.426612	0.319	0.221	0.0225154	NA
TANC2	6.40331e-07	0.427569	0.156	0.081	0.0165231	tetratricopeptide repeat, ankyrin repeat and coiled-coil containing 2 [Source:HGNC Symbol;Acc:HGNC:30212]
C4orf3	8.8149e-09	0.429435	0.159	0.08	0.00022746	chromosome 4 open reading frame 3 [Source:HGNC Symbol;Acc:HGNC:19225]
WDR45B	5.10918e-11	0.431167	0.222	0.137	1.31837e-06	WD repeat domain 45B [Source:HGNC Symbol;Acc:HGNC:25072]
GALNT2	4.55035e-09	0.435744	0.638	0.565	0.000117417	polypeptide N-acetylgalactosaminyltransferase 2 [Source:HGNC Symbol;Acc:HGNC:4124]
DGKD	2.37196e-13	0.437204	0.315	0.233	6.12061e-09	diacylglycerol kinase delta [Source:HGNC Symbol;Acc:HGNC:2851]
TNIK	2.00712e-12	0.439234	0.558	0.462	5.17918e-08	TRAF2 and NCK interacting kinase [Source:HGNC Symbol;Acc:HGNC:30765]
AC096711.2	1.57952e-10	0.440078	0.164	0.078	4.0758e-06	NA
ANKRD33	9.32381e-06	0.442637	0.304	0.203	0.240592	ankyrin repeat domain 33 [Source:HGNC Symbol;Acc:HGNC:13788]
KDM3A	6.97378e-13	0.445976	0.298	0.202	1.79952e-08	lysine demethylase 3A [Source:HGNC Symbol;Acc:HGNC:20815]
TENT4A	1.87335e-07	0.446083	0.229	0.144	0.00483399	terminal nucleotidyltransferase 4A [Source:HGNC Symbol;Acc:HGNC:16705]
CRYAB	3.14196e-07	0.446493	0.163	0.093	0.00810751	crystallin alpha B [Source:HGNC Symbol;Acc:HGNC:2389]
AL451062.1	1.06374e-12	0.450247	0.508	0.41	2.74489e-08	NA
STARD9	4.24041e-12	0.452923	0.499	0.402	1.0942e-07	StAR related lipid transfer domain containing 9 [Source:HGNC Symbol;Acc:HGNC:19162]
ROM1	1.55103e-13	0.452967	0.8	0.746	4.00228e-09	retinal outer segment membrane protein 1 [Source:HGNC Symbol;Acc:HGNC:10254]
RP1	1.63545e-21	0.456773	0.853	0.774	4.22011e-17	RP1 axonemal microtubule associated [Source:HGNC Symbol;Acc:HGNC:10263]
AK4	8.11436e-11	0.458163	0.183	0.094	2.09383e-06	adenylate kinase 4 [Source:HGNC Symbol;Acc:HGNC:363]
AC044810.3	5.58123e-24	0.459209	0.889	0.792	1.44018e-19	NA
AL133453.1	2.74414e-11	0.463307	0.126	0.046	7.08098e-07	NA
TMSB10	3.11609e-12	0.46333	0.136	0.074	8.04076e-08	thymosin beta 10 [Source:HGNC Symbol;Acc:HGNC:11879]
MIR210HG	4.00698e-10	0.465125	0.226	0.131	1.03396e-05	MIR210 host gene [Source:HGNC Symbol;Acc:HGNC:39524]
CABIN1	5.84977e-14	0.468062	0.389	0.29	1.50947e-09	calcineurin binding protein 1 [Source:HGNC Symbol;Acc:HGNC:24187]
GNAS	9.91844e-07	0.468543	0.21	0.148	0.0255936	GNAS complex locus [Source:HGNC Symbol;Acc:HGNC:4392]
PTP4A3	6.60401e-09	0.469261	0.427	0.325	0.00017041	protein tyrosine phosphatase 4A3 [Source:HGNC Symbol;Acc:HGNC:9636]
WWOX	3.7267e-07	0.469955	0.533	0.462	0.00961637	WW domain containing oxidoreductase [Source:HGNC Symbol;Acc:HGNC:12799]
SLC26A2	2.03198e-09	0.472106	0.285	0.189	5.24333e-05	solute carrier family 26 member 2 [Source:HGNC Symbol;Acc:HGNC:10994]
CDHR1	2.21838e-13	0.472346	0.515	0.42	5.72431e-09	cadherin related family member 1 [Source:HGNC Symbol;Acc:HGNC:14550]
PVALB	6.03876e-08	0.475142	0.152	0.085	0.00155824	parvalbumin [Source:HGNC Symbol;Acc:HGNC:9704]
GUK1	1.33301e-13	0.475964	0.376	0.271	3.43969e-09	guanylate kinase 1 [Source:HGNC Symbol;Acc:HGNC:4693]
OVCH2	6.64152e-14	0.476523	0.464	0.354	1.71378e-09	ovochymase 2 [Source:HGNC Symbol;Acc:HGNC:29970]
CAMSAP1	1.62132e-22	0.478379	0.734	0.656	4.18366e-18	calmodulin regulated spectrin associated protein 1 [Source:HGNC Symbol;Acc:HGNC:19946]
RHOT2	2.89163e-16	0.478782	0.236	0.137	7.46155e-12	ras homolog family member T2 [Source:HGNC Symbol;Acc:HGNC:21169]
SLC16A1-AS1	1.17104e-10	0.479027	0.511	0.41	3.02176e-06	SLC16A1 antisense RNA 1 [Source:HGNC Symbol;Acc:HGNC:49445]
VEGFA	2.79366e-10	0.479243	0.291	0.181	7.20876e-06	vascular endothelial growth factor A [Source:HGNC Symbol;Acc:HGNC:12680]
MYO3B	1.55373e-11	0.48234	0.726	0.654	4.00924e-07	myosin IIIB [Source:HGNC Symbol;Acc:HGNC:15576]
SPTBN5	1.25795e-09	0.482881	0.447	0.338	3.246e-05	spectrin beta, non-erythrocytic 5 [Source:HGNC Symbol;Acc:HGNC:15680]
LDHA	8.276e-08	0.483377	0.445	0.33	0.00213554	lactate dehydrogenase A [Source:HGNC Symbol;Acc:HGNC:6535]
AC016723.1	5.43443e-10	0.483481	0.269	0.171	1.4023e-05	NA
PSD3	2.34792e-11	0.483719	0.47	0.37	6.05858e-07	pleckstrin and Sec7 domain containing 3 [Source:HGNC Symbol;Acc:HGNC:19093]
SLC6A6	6.40135e-25	0.485785	0.854	0.786	1.65181e-20	solute carrier family 6 member 6 [Source:HGNC Symbol;Acc:HGNC:11052]
DNAH2	5.92869e-10	0.485865	0.253	0.152	1.52984e-05	dynein axonemal heavy chain 2 [Source:HGNC Symbol;Acc:HGNC:2948]
BNIP3	4.38794e-09	0.48774	0.297	0.188	0.000113226	BCL2 interacting protein 3 [Source:HGNC Symbol;Acc:HGNC:1084]
PUM3	3.16177e-07	0.489821	0.488	0.369	0.00815864	pumilio RNA binding family member 3 [Source:HGNC Symbol;Acc:HGNC:29676]
THSD7B	1.68724e-26	0.491208	0.903	0.835	4.35374e-22	thrombospondin type 1 domain containing 7B [Source:HGNC Symbol;Acc:HGNC:29348]
RP1L1	2.09981e-15	0.493608	0.341	0.231	5.41835e-11	RP1 like 1 [Source:HGNC Symbol;Acc:HGNC:15946]
AP000997.2	4.13698e-12	0.494129	0.344	0.234	1.06751e-07	NA
RNF144A	1.06274e-17	0.494719	0.638	0.542	2.74228e-13	ring finger protein 144A [Source:HGNC Symbol;Acc:HGNC:20457]
UBE2QL1	1.38108e-10	0.498372	0.398	0.302	3.56374e-06	ubiquitin conjugating enzyme E2 Q family like 1 [Source:HGNC Symbol;Acc:HGNC:37269]
FAM13A	1.09618e-10	0.500366	0.463	0.349	2.82859e-06	family with sequence similarity 13 member A [Source:HGNC Symbol;Acc:HGNC:19367]
AL357153.2	1.09716e-09	0.502238	0.246	0.152	2.83111e-05	NA
WNK2	5.31575e-18	0.504785	0.771	0.685	1.37167e-13	WNK lysine deficient protein kinase 2 [Source:HGNC Symbol;Acc:HGNC:14542]
RDH8	2.77738e-09	0.505646	0.37	0.257	7.16674e-05	retinol dehydrogenase 8 [Source:HGNC Symbol;Acc:HGNC:14423]
FAM210A	1.80171e-11	0.510375	0.24	0.137	4.64912e-07	family with sequence similarity 210 member A [Source:HGNC Symbol;Acc:HGNC:28346]
KDM4C	3.49139e-22	0.512295	0.772	0.696	9.00917e-18	lysine demethylase 4C [Source:HGNC Symbol;Acc:HGNC:17071]
GLUL	1.37089e-10	0.513997	0.174	0.085	3.53745e-06	glutamate-ammonia ligase [Source:HGNC Symbol;Acc:HGNC:4341]
ENO1	5.41807e-21	0.519634	0.323	0.208	1.39808e-16	enolase 1 [Source:HGNC Symbol;Acc:HGNC:3350]
FTL	1.36426e-14	0.52266	0.39	0.303	3.52033e-10	ferritin light chain [Source:HGNC Symbol;Acc:HGNC:3999]
PHC3	3.52479e-07	0.524367	0.577	0.492	0.00909538	polyhomeotic homolog 3 [Source:HGNC Symbol;Acc:HGNC:15682]
SLC7A5	2.96758e-12	0.524716	0.471	0.347	7.65754e-08	solute carrier family 7 member 5 [Source:HGNC Symbol;Acc:HGNC:11063]
STK35	7.30846e-15	0.525526	0.59	0.473	1.88588e-10	serine/threonine kinase 35 [Source:HGNC Symbol;Acc:HGNC:16254]
ARHGAP32	2.01125e-07	0.52571	0.295	0.201	0.00518983	Rho GTPase activating protein 32 [Source:HGNC Symbol;Acc:HGNC:17399]
GBE1	1.48866e-10	0.527039	0.339	0.245	3.84135e-06	1,4-alpha-glucan branching enzyme 1 [Source:HGNC Symbol;Acc:HGNC:4180]
ANO2	1.22997e-48	0.527831	0.98	0.967	3.17381e-44	anoctamin 2 [Source:HGNC Symbol;Acc:HGNC:1183]
SLC12A5	1.21984e-12	0.528961	0.283	0.169	3.14768e-08	solute carrier family 12 member 5 [Source:HGNC Symbol;Acc:HGNC:13818]
PRTG	5.22651e-11	0.529015	0.427	0.311	1.34865e-06	protogenin [Source:HGNC Symbol;Acc:HGNC:26373]
TPI1	6.43349e-14	0.529427	0.359	0.241	1.6601e-09	triosephosphate isomerase 1 [Source:HGNC Symbol;Acc:HGNC:12009]
JAKMIP2-AS1	7.61431e-10	0.529451	0.217	0.111	1.9648e-05	JAKMIP2 antisense RNA 1 [Source:HGNC Symbol;Acc:HGNC:27203]
PCSK1N	5.76544e-10	0.530742	0.231	0.141	1.48771e-05	proprotein convertase subtilisin/kexin type 1 inhibitor [Source:HGNC Symbol;Acc:HGNC:17301]
CCNG2	3.44922e-16	0.530914	0.246	0.149	8.90036e-12	cyclin G2 [Source:HGNC Symbol;Acc:HGNC:1593]
KANSL1	8.67513e-18	0.532052	0.578	0.467	2.23853e-13	KAT8 regulatory NSL complex subunit 1 [Source:HGNC Symbol;Acc:HGNC:24565]
DDX3Y	8.06001e-32	0.532556	0.106	0	2.0798e-27	DEAD-box helicase 3 Y-linked [Source:HGNC Symbol;Acc:HGNC:2699]
UCHL1	8.14008e-09	0.532571	0.158	0.088	0.000210047	ubiquitin C-terminal hydrolase L1 [Source:HGNC Symbol;Acc:HGNC:12513]
PXN	1.96804e-24	0.532717	0.583	0.464	5.07833e-20	paxillin [Source:HGNC Symbol;Acc:HGNC:9718]
PLOD2	1.78974e-13	0.533761	0.728	0.628	4.61825e-09	procollagen-lysine,2-oxoglutarate 5-dioxygenase 2 [Source:HGNC Symbol;Acc:HGNC:9082]
MXI1	6.38723e-12	0.536165	0.456	0.325	1.64816e-07	MAX interactor 1, dimerization protein [Source:HGNC Symbol;Acc:HGNC:7534]
OXR1	1.88175e-37	0.541248	0.966	0.918	4.85566e-33	oxidation resistance 1 [Source:HGNC Symbol;Acc:HGNC:15822]
CLU	8.90137e-10	0.542113	0.301	0.221	2.29691e-05	clusterin [Source:HGNC Symbol;Acc:HGNC:2095]
ERO1A	1.10781e-11	0.547263	0.364	0.239	2.85858e-07	endoplasmic reticulum oxidoreductase 1 alpha [Source:HGNC Symbol;Acc:HGNC:13280]
AKNA	9.02395e-12	0.547536	0.512	0.391	2.32854e-07	AT-hook transcription factor [Source:HGNC Symbol;Acc:HGNC:24108]
FUT11	2.0423e-18	0.552731	0.15	0.042	5.26996e-14	fucosyltransferase 11 [Source:HGNC Symbol;Acc:HGNC:19233]
WRB	2.12602e-16	0.553167	0.426	0.284	5.48599e-12	NA
CKB	7.39565e-24	0.559802	0.754	0.621	1.90837e-19	creatine kinase B [Source:HGNC Symbol;Acc:HGNC:1991]
COL25A1	1.394e-14	0.559837	0.698	0.579	3.59707e-10	collagen type XXV alpha 1 chain [Source:HGNC Symbol;Acc:HGNC:18603]
AC010168.1	7.82293e-15	0.560704	0.209	0.116	2.01863e-10	NA
PCAT4	3.04718e-10	0.56377	0.264	0.171	7.86295e-06	prostate cancer associated transcript 4 [Source:HGNC Symbol;Acc:HGNC:24853]
PCP4	5.21614e-08	0.564639	0.19	0.102	0.00134597	Purkinje cell protein 4 [Source:HGNC Symbol;Acc:HGNC:8742]
GREM2	5.23431e-22	0.564872	0.102	0.02	1.35066e-17	gremlin 2, DAN family BMP antagonist [Source:HGNC Symbol;Acc:HGNC:17655]
RNF24	2.34786e-12	0.565032	0.265	0.145	6.05843e-08	ring finger protein 24 [Source:HGNC Symbol;Acc:HGNC:13779]
PRELID2	9.69533e-18	0.565569	0.655	0.564	2.50178e-13	PRELI domain containing 2 [Source:HGNC Symbol;Acc:HGNC:28306]
NEAT1	1.53539e-07	0.566175	0.271	0.189	0.00396192	nuclear paraspeckle assembly transcript 1 [Source:HGNC Symbol;Acc:HGNC:30815]
CUL1	5.76284e-16	0.570408	0.506	0.389	1.48704e-11	cullin 1 [Source:HGNC Symbol;Acc:HGNC:2551]
TUBB4B	1.20443e-20	0.572546	0.579	0.471	3.10792e-16	tubulin beta 4B class IVb [Source:HGNC Symbol;Acc:HGNC:20771]
GNAT1	2.46589e-25	0.574036	0.75	0.654	6.36299e-21	G protein subunit alpha transducin 1 [Source:HGNC Symbol;Acc:HGNC:4393]
MIR646HG	2.37685e-10	0.578619	0.427	0.372	6.13321e-06	MIR646 host gene [Source:HGNC Symbol;Acc:HGNC:27659]
SNCG	1.291e-12	0.580873	0.155	0.079	3.33131e-08	synuclein gamma [Source:HGNC Symbol;Acc:HGNC:11141]
RNF165	1.22064e-11	0.582321	0.254	0.136	3.14973e-07	ring finger protein 165 [Source:HGNC Symbol;Acc:HGNC:31696]
SPARC	4.52511e-17	0.587552	0.222	0.098	1.16766e-12	secreted protein acidic and cysteine rich [Source:HGNC Symbol;Acc:HGNC:11219]
CRABP1	9.82556e-13	0.592482	0.173	0.071	2.53539e-08	cellular retinoic acid binding protein 1 [Source:HGNC Symbol;Acc:HGNC:2338]
EGLN1	4.67778e-15	0.599118	0.428	0.295	1.20706e-10	egl-9 family hypoxia inducible factor 1 [Source:HGNC Symbol;Acc:HGNC:1232]
HK1	2.33798e-25	0.599641	0.553	0.411	6.03294e-21	hexokinase 1 [Source:HGNC Symbol;Acc:HGNC:4922]
LSAMP	1.75996e-11	0.603485	0.284	0.173	4.54139e-07	limbic system associated membrane protein [Source:HGNC Symbol;Acc:HGNC:6705]
TTTY15	5.00836e-41	0.605049	0.117	0	1.29236e-36	NA
REEP6	1.72128e-13	0.605447	0.301	0.177	4.44159e-09	receptor accessory protein 6 [Source:HGNC Symbol;Acc:HGNC:30078]
RYBP	6.67181e-15	0.605749	0.346	0.224	1.7216e-10	RING1 and YY1 binding protein [Source:HGNC Symbol;Acc:HGNC:10480]
RYBP	6.67181e-15	0.605749	0.346	0.224	1.7216e-10	RING1 and YY1 binding protein [Source:NCBI gene (formerly Entrezgene);Acc:23429]
AC097534.2	1.62972e-16	0.610181	0.547	0.395	4.20534e-12	NA
GRB10	1.40447e-30	0.612214	0.872	0.805	3.6241e-26	growth factor receptor bound protein 10 [Source:HGNC Symbol;Acc:HGNC:4564]
ABCA7	7.78896e-28	0.615934	0.583	0.453	2.00986e-23	ATP binding cassette subfamily A member 7 [Source:HGNC Symbol;Acc:HGNC:37]
LDLRAD4	1.36015e-37	0.623422	0.909	0.824	3.50973e-33	low density lipoprotein receptor class A domain containing 4 [Source:HGNC Symbol;Acc:HGNC:1224]
WAPL	1.32728e-13	0.623839	0.324	0.185	3.42492e-09	WAPL cohesin release factor [Source:HGNC Symbol;Acc:HGNC:23293]
GLB1L2	4.3268e-28	0.635315	0.619	0.476	1.11649e-23	galactosidase beta 1 like 2 [Source:HGNC Symbol;Acc:HGNC:25129]
VDAC1	8.79025e-13	0.64404	0.279	0.143	2.26824e-08	voltage dependent anion channel 1 [Source:HGNC Symbol;Acc:HGNC:12669]
ZNF292	4.35046e-28	0.645649	0.674	0.536	1.12259e-23	zinc finger protein 292 [Source:HGNC Symbol;Acc:HGNC:18410]
PFKP	1.6708e-24	0.652805	0.598	0.448	4.31134e-20	phosphofructokinase, platelet [Source:HGNC Symbol;Acc:HGNC:8878]
NEFL	9.27607e-11	0.653426	0.136	0.061	2.3936e-06	neurofilament light [Source:HGNC Symbol;Acc:HGNC:7739]
AL357060.1	1.82622e-19	0.663201	0.296	0.166	4.71237e-15	NA
FOXO3	8.90206e-31	0.670795	0.628	0.49	2.29709e-26	forkhead box O3 [Source:HGNC Symbol;Acc:HGNC:3821]
COL5A3	2.94188e-15	0.673065	0.383	0.241	7.59122e-11	collagen type V alpha 3 chain [Source:HGNC Symbol;Acc:HGNC:14864]
HIF1A	2.34988e-19	0.679656	0.585	0.439	6.06363e-15	hypoxia inducible factor 1 subunit alpha [Source:HGNC Symbol;Acc:HGNC:4910]
ANTXR2	9.94921e-10	0.67977	0.188	0.09	2.56729e-05	ANTXR cell adhesion molecule 2 [Source:HGNC Symbol;Acc:HGNC:21732]
EYS	1.88951e-72	0.684266	0.99	0.989	4.87568e-68	eyes shut homolog [Source:HGNC Symbol;Acc:HGNC:21555]
PCBP4	2.61073e-22	0.685291	0.548	0.389	6.73672e-18	poly(rC) binding protein 4 [Source:HGNC Symbol;Acc:HGNC:8652]
RBPJ	6.06259e-15	0.686176	0.487	0.327	1.56439e-10	recombination signal binding protein for immunoglobulin kappa J region [Source:HGNC Symbol;Acc:HGNC:5724]
DAAM1	7.9604e-28	0.687774	0.666	0.513	2.0541e-23	dishevelled associated activator of morphogenesis 1 [Source:HGNC Symbol;Acc:HGNC:18142]
ARL17B	5.33741e-25	0.700986	0.219	0.067	1.37726e-20	ADP ribosylation factor like GTPase 17B [Source:HGNC Symbol;Acc:HGNC:32387]
KDM5D	4.29775e-50	0.702283	0.146	0	1.10899e-45	lysine demethylase 5D [Source:HGNC Symbol;Acc:HGNC:11115]
SCAPER	2.78322e-42	0.702319	0.882	0.825	7.18181e-38	S-phase cyclin A associated protein in the ER [Source:HGNC Symbol;Acc:HGNC:13081]
GOLGA3	1.08025e-23	0.711333	0.402	0.246	2.78747e-19	golgin A3 [Source:HGNC Symbol;Acc:HGNC:4426]
PDE6A	1.04409e-55	0.711668	0.986	0.98	2.69418e-51	phosphodiesterase 6A [Source:HGNC Symbol;Acc:HGNC:8785]
CNGB1	4.34151e-51	0.731438	0.937	0.879	1.12028e-46	cyclic nucleotide gated channel subunit beta 1 [Source:HGNC Symbol;Acc:HGNC:2151]
BNIP3L	1.72129e-24	0.751878	0.411	0.233	4.44161e-20	BCL2 interacting protein 3 like [Source:HGNC Symbol;Acc:HGNC:1085]
PDK1	7.551e-20	0.770847	0.409	0.221	1.94846e-15	pyruvate dehydrogenase kinase 1 [Source:HGNC Symbol;Acc:HGNC:8809]
PKM	3.06368e-46	0.777075	0.8	0.634	7.90553e-42	pyruvate kinase M1/2 [Source:HGNC Symbol;Acc:HGNC:9021]
NGLY1	1.22803e-30	0.800149	0.413	0.227	3.16881e-26	N-glycanase 1 [Source:HGNC Symbol;Acc:HGNC:17646]
SLC44A5	2.01015e-26	0.811035	0.209	0.071	5.187e-22	solute carrier family 44 member 5 [Source:HGNC Symbol;Acc:HGNC:28524]
NIM1K	1.84972e-31	0.822781	0.273	0.116	4.77301e-27	NIM1 serine/threonine protein kinase [Source:HGNC Symbol;Acc:HGNC:28646]
MEF2C-AS2	4.71787e-24	0.835071	0.329	0.151	1.2174e-19	MEF2C antisense RNA 2 [Source:HGNC Symbol;Acc:HGNC:53115]
HERC3	4.07318e-39	0.837259	0.541	0.345	1.05104e-34	HECT and RLD domain containing E3 ubiquitin protein ligase 3 [Source:HGNC Symbol;Acc:HGNC:4876]
HK2	3.02088e-39	0.837648	0.499	0.295	7.79508e-35	hexokinase 2 [Source:HGNC Symbol;Acc:HGNC:4923]
MACROD2	1.31553e-35	0.840738	0.718	0.559	3.39458e-31	mono-ADP ribosylhydrolase 2 [Source:HGNC Symbol;Acc:HGNC:16126]
JAM3	4.04983e-54	0.870967	0.723	0.543	1.04502e-49	junctional adhesion molecule 3 [Source:HGNC Symbol;Acc:HGNC:15532]
TTC3	3.53701e-42	0.874063	0.527	0.304	9.12691e-38	tetratricopeptide repeat domain 3 [Source:HGNC Symbol;Acc:HGNC:12393]
PGK1	9.10712e-36	0.878112	0.573	0.34	2.35e-31	phosphoglycerate kinase 1 [Source:HGNC Symbol;Acc:HGNC:8896]
ZNF283	4.37011e-30	0.88254	0.227	0.054	1.12766e-25	zinc finger protein 283 [Source:HGNC Symbol;Acc:HGNC:13077]
GAPDH	2.16374e-37	0.88384	0.713	0.482	5.58331e-33	glyceraldehyde-3-phosphate dehydrogenase [Source:HGNC Symbol;Acc:HGNC:4141]
FAM13A-AS1	2.99131e-37	0.885961	0.432	0.225	7.71876e-33	FAM13A antisense RNA 1 [Source:HGNC Symbol;Acc:HGNC:19370]
FAM162A	1.32863e-28	0.892273	0.415	0.208	3.4284e-24	family with sequence similarity 162 member A [Source:HGNC Symbol;Acc:HGNC:17865]
ENO2	2.23143e-38	0.894627	0.743	0.53	5.75799e-34	enolase 2 [Source:HGNC Symbol;Acc:HGNC:3353]
ZMYND19	2.64473e-64	0.900008	0.906	0.818	6.82446e-60	zinc finger MYND-type containing 19 [Source:HGNC Symbol;Acc:HGNC:21146]
EPHA3	1.7719e-37	0.929344	0.619	0.384	4.57221e-33	EPH receptor A3 [Source:HGNC Symbol;Acc:HGNC:3387]
SLC35F4	5.32319e-42	0.951615	0.61	0.381	1.3736e-37	solute carrier family 35 member F4 [Source:HGNC Symbol;Acc:HGNC:19845]
HIF1A-AS2	1.39335e-32	0.961144	0.68	0.461	3.59539e-28	NA
GPX3	1.66465e-31	0.970008	0.35	0.194	4.29547e-27	glutathione peroxidase 3 [Source:HGNC Symbol;Acc:HGNC:4555]
CCBE1	4.81119e-29	0.988951	0.258	0.068	1.24148e-24	collagen and calcium binding EGF domains 1 [Source:HGNC Symbol;Acc:HGNC:29426]
TOP2B	1.21077e-68	1.00239	0.779	0.604	3.12428e-64	DNA topoisomerase II beta [Source:HGNC Symbol;Acc:HGNC:11990]
SH3TC2	7.81528e-42	1.00738	0.497	0.268	2.01666e-37	SH3 domain and tetratricopeptide repeats 2 [Source:HGNC Symbol;Acc:HGNC:29427]
RHO	6.8287e-65	1.01593	0.909	0.736	1.76208e-60	rhodopsin [Source:HGNC Symbol;Acc:HGNC:10012]
HILPDA	2.66885e-32	1.032	0.302	0.098	6.88671e-28	hypoxia inducible lipid droplet associated [Source:HGNC Symbol;Acc:HGNC:28859]
AL445250.1	1.63327e-26	1.03224	0.242	0.049	4.21448e-22	NA
PFKFB4	1.70169e-48	1.09721	0.401	0.145	4.39103e-44	6-phosphofructo-2-kinase/fructose-2,6-biphosphatase 4 [Source:HGNC Symbol;Acc:HGNC:8875]
GLP2R	2.26709e-47	1.12462	0.281	0.046	5.85001e-43	glucagon like peptide 2 receptor [Source:HGNC Symbol;Acc:HGNC:4325]
DPF3	3.44678e-60	1.12788	0.744	0.527	8.89408e-56	double PHD fingers 3 [Source:HGNC Symbol;Acc:HGNC:17427]
GPI	3.60573e-52	1.1461	0.485	0.225	9.30423e-48	glucose-6-phosphate isomerase [Source:HGNC Symbol;Acc:HGNC:4458]
DLGAP2	5.92585e-71	1.21514	0.735	0.462	1.52911e-66	DLG associated protein 2 [Source:HGNC Symbol;Acc:HGNC:2906]
DLGAP2	5.92585e-71	1.21514	0.735	0.462	1.52911e-66	DLG associated protein 2 [Source:NCBI gene (formerly Entrezgene);Acc:9228]
LINC01499	4.57982e-55	1.2565	0.232	0.023	1.18178e-50	long intergenic non-protein coding RNA 1499 [Source:HGNC Symbol;Acc:HGNC:51165]
LRRTM4	7.28489e-29	1.40114	0.235	0.074	1.87979e-24	leucine rich repeat transmembrane neuronal 4 [Source:HGNC Symbol;Acc:HGNC:19411]
USP9Y	1.0791e-106	1.46674	0.325	0.001	2.7845e-102	ubiquitin specific peptidase 9 Y-linked [Source:HGNC Symbol;Acc:HGNC:12633]
UTY	9.97501e-140	1.66329	0.394	0.002	2.57395e-135	ubiquitously transcribed tetratricopeptide repeat containing, Y-linked [Source:HGNC Symbol;Acc:HGNC:12638]
