## Supplemental Table 4 for "Cell-associated Transcriptional Alterations in the Retinal of Alzheimer’s Disease"

### Sheet: AD_Gene_Average Expression
	Bipolar_NonAD	Rods_NonAD	Astrocytes_NonAD	Microglia_NonAD	Muller_NonAD	Cones_NonAD	Horizontal_NonAD	Amacrine_NonAD	RGC_NonAD	Rods_AD	Cones_AD	Muller_AD	Bipolar_AD	Astrocytes_AD	Microglia_AD	Amacrine_AD	Horizontal_AD	RGC_AD
APOE	0.87488	0.966078	3.77808	10.7754	9.84161	0.870268	0.777188	1.15349	0.512652	1.54943	1.53115	23.1114	2.18806	2.45942	22.3951	2.10482	2.31332	1.6138
CLU	0.881422	1.13742	15.376	2.48387	10.9868	0.835178	0.863721	2.14767	1.06828	2.1123	1.51112	18.2558	1.91374	16.4009	4.28468	3.01153	1.5821	1.87173
HLA-DQA1	0.0083327	0.0135506	0.0181528	11.4103	0.0171954	0.00531055	0.0160948	0.00656524	0.0110853	0.0110039	0.0205748	0.0192951	0.0226279	0.0327176	6.38082	0.0184529	0.00386875	0.0133486
TYROBP	0.00762917	0.0129669	0.0182246	1.29658	0.00683803	0.0143664	0.00642776	0.0108777	0.0121755	0.0151964	0.020979	0.031775	0.0157109	0.021517	2.59414	0.0124589	0.00972759	0.0122641
HLA-DRB1	0.0610877	0.0485879	0.204196	10.5422	0.0531787	0.0350375	0.0461231	0.0728604	0.078383	0.0667991	0.0538587	0.116186	0.0789727	0.125781	14.9166	0.0644304	0.090496	0.1016
PLCG2	1.59884	1.95739	4.77094	2.73059	2.18934	1.33451	2.41678	1.4836	0.777609	2.31425	1.23154	3.12234	1.56213	6.94604	4.02075	1.61947	2.14813	0.982234
ANK3	22.2538	16.5183	1.33987	3.41946	3.80336	12.2318	4.46127	15.6195	14.1791	20.4459	15.2883	3.04149	20.6814	1.03174	1.71348	15.6934	3.23422	12.7808
CST3	0.798795	0.361943	2.39501	5.106	0.564149	0.531233	1.28982	0.67983	0.815246	0.658898	0.661529	1.29419	1.62516	2.37797	7.73378	1.19138	1.48216	1.10158
ANKH	1.95248	1.72795	0.895593	0.880645	0.704238	3.17997	0.878975	1.64469	1.59286	1.68265	3.46344	0.619527	1.96791	0.854657	0.555632	1.44455	0.96113	1.83981
HSPA1A	3.08477	5.88829	4.66771	12.0656	8.61322	3.30556	7.60911	1.19501	1.45337	1.19576	0.489089	3.90799	0.49972	0.841914	7.22446	0.267615	5.72077	0.54639
INPP5D	0.0212056	0.0230287	0.0337024	3.71327	0.0275823	0.0138514	0.025769	0.0471614	0.0259726	0.0143844	0.0161388	0.0377557	0.0232809	0.0241319	4.8792	0.0226911	0.0132327	0.0200313
DOCK2	0.0858838	0.0528288	0.0238844	2.72044	0.0344342	0.0935646	0.0579351	0.578758	0.088734	0.0805041	0.0869586	0.0260556	0.069632	0.123799	3.92563	0.706479	0.0305906	0.0387533
ACTG1	1.70109	1.26644	2.67458	1.61173	2.92322	1.36047	1.66564	1.77252	1.71193	1.70477	1.77458	4.55057	2.46345	3.01945	2.23523	2.53229	2.26291	2.06904
GAB2	0.563816	0.328898	1.58568	4.25257	0.289935	0.209374	1.17322	0.84509	0.956246	0.176564	0.185984	0.267365	0.556212	1.00235	5.334	0.971735	0.850741	0.892184
CNTNAP2	7.77139	0.512533	0.580208	1.60426	0.78472	0.933204	11.8147	21.3967	11.172	0.659865	0.764192	0.913513	10.2462	1.33203	0.953768	18.2853	12.0787	10.2547

### Sheet: Lyu vs AD_MicroglialAvg.Exp
Homeostatic Markers
	Lyu.avg.exp	Lyu.pct.exp	AD.avg.exp	AD.pct.exp
TMEM119	0.126493	3.38462	0	0
P2RY12	0	0	0.439274	12.4283
P2RY13	0.2384	7.38462	1.93042	28.4895
BIN1	2.16953	39.6923	1.40221	30.4015
CX3CR1	0.122641	3.69231	0.374613	9.17782
SELPLG	0.440148	13.5385	0.472468	12.4283
Disease Associated Microglia Markers
	Lyu.avg.exp	Lyu.pct.exp	AD.avg.exp	AD.pct.exp
CD9	3.84541	55.3846	1.62223	35.1816
APOE	41.2888	89.5385	22.3951	91.7782
TREM2	6.55212	65.5385	1.07266	23.1358
TYROBP	17.876	86.4615	2.59414	45.3155
CD63	9.85422	86.1538	1.87722	39.9618
CD68	3.66779	54.4615	0.614421	13.5755
AXL	1.04131	24.3077	1.22994	29.6367
SPP1	238.581	93.2308	76.2403	95.4111
CTSB	4.91347	59.3846	12.4796	88.5277
CTSD	2.17358	43.0769	0	0
ITGAX	0.58798	19.6923	2.09554	41.109
GPNMB	4.12164	52.6154	2.35528	43.4034
IRF8	0.772358	19.0769	1.41694	26.7686
FTH1	172.148	99.6923	36.7757	98.088
LPL	0.0837509	2.76923	0.202529	5.16252
CST7	0.449621	11.0769	0.214582	4.58891
CSF1	0	0	0.0113285	0.573614
IFITM3	1.97503	30.7692	2.56586	41.8738
CXCL10	0	0	0.0401203	1.14723
STAT1	0.0854819	3.69231	0.324493	9.17782
IRF7	0.280438	8.30769	0.221731	7.26577
ISG15	0.26016	8	0.194437	4.78011
HLA-DRB1	43.6054	88	14.9166	91.7782
HLA-DPB1	37.938	92.6154	8.43629	77.8203
CD74	124.831	96	22.1229	93.1166
HLA-DRA	110.062	95.0769	24.9029	94.4551
CD83	8.12778	58.1538	11.1326	74.3786
CD81	0.815166	21.8462	2.44956	44.9331
A2M	1.58831	35.0769	1.51243	32.1224
CHI3L1	0.285314	5.53846	0.795458	17.2084
SORL1	1.31764	32.3077	5.64127	70.9369
SOCS6	0.237548	7.38462	0.777856	19.5029
SLC11A1	5.8712	56	13.6062	89.675
S100A8	1.39819	15.0769	0.234637	6.30975
S100A9	2.74911	28.9231	0.29407	7.07457
HAMP	11.1892	63.3846	5.1003	48.566
C1QA	22.803	84.3077	4.26097	50.478
C1QB	36.9558	86.7692	7.07716	64.0535
C1QC	17.2462	79.3846	5.49916	60.6119
IL4R	0.200592	8	1.22912	27.1511
EEF1A1	68.6892	100	7.8795	78.7763
KIAA1217	0.0143916	0.307692	1.04595	15.2964
LDLRAD3	0.0292897	0.923077	0.500071	13.3843
APOC1	23.5649	84.6154	2.28626	37.4761
LGALS1	5.47057	61.5385	1.22938	24.0918
CCL2	5.21771	20.6154	0.0730386	2.10325
CCL4	62.3951	63.3846	0.1982	2.48566
EGR3	1.18793	26.7692	0.00534084	0.382409
FTL	120.895	99.6923	19.0289	91.2046
INPP5D	0.772068	21.2308	4.8792	65.9656
CSF3R	0.722473	21.5385	2.80921	49.3308
MS4A6A	4.35944	61.5385	1.36648	30.0191
CD163	1.64623	38.1538	6.5085	65.2008
GRID2	0.0811807	2.76923	1.25492	11.0899
HSPA1A	4.98759	41.8462	7.22446	42.2562
GAPDH	49.3452	99.6923	12.5272	84.5124
CRYAB	1.49634	23.3846	1.46684	28.4895
HSPB1	5.16314	45.2308	2.71531	28.2983
HSP90AA1	18.9689	84.3077	6.31423	60.9943
HSPA8	3.63731	56.3077	1.06866	23.1358
AD-Associated Genes
	Lyu.avg.exp	Lyu.pct.exp	AD.avg.exp	AD.pct.exp
CNTNAP2	0.0119477	0.307692	0.953768	15.2964
ACTG1	7.81953	83.0769	2.23523	44.3595
DOCK2	0.14498	5.53846	3.92563	61.3767
ANKH	0.219137	6.46154	0.555632	15.6788
CST3	39.6763	93.5385	7.73378	68.8337
ANK3	0.308203	6.46154	1.71348	25.0478
PLCG2	0.196889	6.46154	4.02075	63.2887
HLA-DQA1	14.0691	81.2308	6.38082	70.1721
CLU	4.28009	40.6154	4.28468	58.1262
GAB2	0.0783938	2.46154	5.334	63.2887

### Sheet: Lyu_vs_AD_DE
	p_val	avg_log2FC	pct.1	pct.2	p_val_adj
RPS18	4.87025e-228	4.60027	1	0.231	1.42645e-223
RPS27	4.57266e-177	4.32071	0.988	0.258	1.33929e-172
FCER1G	5.15711e-87	2.83739	0.837	0.258	1.51047e-82
TYROBP	9.1302e-87	2.50889	0.865	0.425	2.67415e-82
PICALM	1.83087e-76	-2.34656	0.16	0.791	5.36243e-72
GAB2	1.9034e-69	-2.4492	0.025	0.618	5.57488e-65
PTK2B	3.72116e-68	-2.38593	0.031	0.625	1.08989e-63
CST3	4.41309e-68	2.26026	0.935	0.683	1.29255e-63
COX7C	1.93565e-64	1.8931	0.843	0.262	5.66933e-60
DOCK2	4.95989e-60	-2.09375	0.055	0.612	1.4527e-55
PLCG2	4.7444e-57	-2.03237	0.065	0.612	1.38959e-52
HLA-DRB1	9.4876e-52	1.55488	0.88	0.914	2.77882e-47
EGR2	3.19084e-50	2.40338	0.495	0.022	9.34566e-46
JAZF1	3.24661e-47	-1.76711	0.04	0.511	9.509e-43
ACTG1	1.65415e-45	1.49629	0.831	0.434	4.84485e-41
TREM2	9.24002e-40	1.91684	0.655	0.212	2.70631e-35
MEF2C	1.43301e-38	-1.63041	0.409	0.778	4.19714e-34
INPP5D	2.28317e-37	-1.69612	0.212	0.628	6.68717e-33
SORL1	1.10597e-35	-1.54681	0.323	0.698	3.23926e-31
GLS	9.57697e-35	-1.46707	0.071	0.468	2.805e-30
USP6NL	1.11135e-31	-1.41594	0.025	0.363	3.25505e-27
ADAM10	7.95044e-29	-1.31795	0.08	0.44	2.32861e-24
MINDY2	4.76691e-28	-0.903625	0	0.246	1.39618e-23
HLA-DQA1	1.05784e-23	0.996854	0.812	0.689	3.09832e-19
MS4A6A	7.07991e-21	1.17328	0.615	0.298	2.07364e-16
APOE	1.09312e-20	0.903812	0.895	0.929	3.20164e-16
ABCA1	2.14343e-19	-1.25501	0.058	0.323	6.27788e-15
NCK2	2.33989e-17	-0.885737	0.012	0.209	6.85329e-13
UMAD1	6.374e-16	-0.895683	0.022	0.218	1.86688e-11
CREBBP	1.05246e-15	-0.75157	0.034	0.249	3.08254e-11
CNTNAP2	2.04504e-15	-0.870168	0.003	0.16	5.98972e-11
PDGFB	4.43133e-13	-0.943038	0.114	0.317	1.29789e-08
ADAM17	2.6239e-12	-0.883055	0.129	0.354	7.68514e-08
TSPAN14	2.88518e-12	-0.899467	0.142	0.351	8.45041e-08
CASS4	1.07949e-11	-0.440203	0	0.102	3.16172e-07
ABI3	2.82359e-11	0.747377	0.366	0.135	8.27e-07
CD2AP	3.70688e-11	-0.753745	0.062	0.237	1.08571e-06
GRN	6.78911e-11	0.830671	0.477	0.246	1.98846e-06
SPI1	1.51111e-10	0.680393	0.409	0.172	4.42588e-06
PSEN1	1.78133e-10	-0.705027	0.046	0.212	5.21735e-06
CDK17	1.90259e-10	-0.542379	0.025	0.172	5.57249e-06
TPCN1	1.09589e-09	-0.58822	0.031	0.172	3.20975e-05
ENPP2	1.15137e-09	-0.580898	0.003	0.105	3.37225e-05
SEC61G	1.15303e-08	0.595254	0.302	0.114	0.00033771
CD33	1.61652e-08	0.500863	0.145	0.022	0.000473462
SNCA	1.65473e-08	-0.734344	0.148	0.329	0.000484654
ANK3	1.79834e-08	-0.852439	0.065	0.222	0.000526715
PRKD3	2.38795e-08	-0.696811	0.102	0.28	0.000699406
CTSH	4.10525e-08	0.557401	0.483	0.268	0.00120239
HYDIN	4.19329e-08	-0.345041	0.009	0.108	0.00122817
WDR12	6.44595e-08	-0.356348	0.009	0.105	0.00188795
APP	2.34829e-07	-0.659439	0.098	0.249	0.00687791
BCKDK	4.99038e-07	0.436128	0.157	0.037	0.0146163
ELP2	7.5118e-07	-0.511736	0.071	0.212	0.0220013
ECHDC3	7.96829e-07	-0.419338	0.015	0.111	0.0233383
MS4A4A	8.07184e-07	0.631649	0.397	0.212	0.0236416
SNAP91	1.25213e-06	-0.476683	0.031	0.135	0.0366736
SNX1	5.50778e-06	-0.54946	0.102	0.237	0.161317
P2RX7	6.03954e-06	-0.463885	0.046	0.16	0.176892
SCIMP	7.70139e-06	-0.519111	0.077	0.203	0.225566
SPPL2A	9.62497e-05	-0.52758	0.071	0.175	1
BLNK	0.000102624	-0.48668	0.142	0.243	1
MAF	0.00011738	-0.513167	0.092	0.203	1
APH1B	0.0022311	-0.265095	0.055	0.132	1
ANKH	0.00277693	-0.259355	0.065	0.145	1
KIFAP3	0.00315463	-0.318168	0.071	0.154	1
EED	0.00410058	-0.266559	0.037	0.102	1
SHARPIN	0.00890362	0.253382	0.135	0.065	1
BIN1	0.0574995	0.297993	0.397	0.308	1
HSPA1A	0.0592893	-0.630234	0.418	0.431	1

### Sheet: Amacrine_AD_vs_NonAD_DE
Gene	p_val	avg_log2FC	pct.AD	pct.NonAD	p_val_adj	description
HSPA1A	7.25717e-47	-0.792111	0.079	0.252	1.87264e-42	heat shock protein family A (Hsp70) member 1A [Source:HGNC Symbol;Acc:HGNC:5232]
PCBP2	3.36831e-07	0.259157	0.337	0.272	0.00869159	poly(rC) binding protein 2 [Source:HGNC Symbol;Acc:HGNC:8648]
SNCA	5.47205e-09	0.321756	0.381	0.285	0.000141201	synuclein alpha [Source:HGNC Symbol;Acc:HGNC:11138]
ACTG1	7.72853e-10	0.349407	0.51	0.426	1.99427e-05	actin gamma 1 [Source:HGNC Symbol;Acc:HGNC:144]
CLU	3.31777e-08	0.349871	0.49	0.425	0.000856118	clusterin [Source:HGNC Symbol;Acc:HGNC:2095]
GLS	7.22972e-14	0.364197	0.543	0.453	1.86556e-09	glutaminase [Source:HGNC Symbol;Acc:HGNC:4331]
CST3	1.5538e-11	0.383524	0.278	0.221	4.00944e-07	cystatin C [Source:HGNC Symbol;Acc:HGNC:2475]
APOE	1.11551e-10	0.527832	0.342	0.249	2.87846e-06	apolipoprotein E [Source:HGNC Symbol;Acc:HGNC:613]

### Sheet: Astrocytes_AD_vs_NonAD_
Gene	p_val	avg_log2FC	pct.AD	pct.NonAD	p_val_adj	description
HSPA1A	1.14577e-106	-1.62156	0.122	0.49	2.95655e-102	heat shock protein family A (Hsp70) member 1A [Source:HGNC Symbol;Acc:HGNC:5232]
APOE	1.1577e-10	-0.4659	0.402	0.402	2.98732e-06	apolipoprotein E [Source:HGNC Symbol;Acc:HGNC:613]
MEF2C	2.07058e-12	-0.38823	0.077	0.164	5.34293e-08	myocyte enhancer factor 2C [Source:HGNC Symbol;Acc:HGNC:6996]
GAB2	1.05325e-09	-0.368852	0.271	0.364	2.71781e-05	GRB2 associated binding protein 2 [Source:HGNC Symbol;Acc:HGNC:14458]
GLS	1.29411e-07	0.295666	0.337	0.237	0.00333931	glutaminase [Source:HGNC Symbol;Acc:HGNC:4331]
APP	9.22342e-09	0.316458	0.599	0.499	0.000238001	amyloid beta precursor protein [Source:HGNC Symbol;Acc:HGNC:620]
CNTNAP2	7.56908e-07	0.561475	0.215	0.144	0.0195313	contactin associated protein 2 [Source:HGNC Symbol;Acc:HGNC:13830]
ENPP2	8.06714e-13	0.5947	0.453	0.316	2.08165e-08	ectonucleotide pyrophosphatase/phosphodiesterase 2 [Source:HGNC Symbol;Acc:HGNC:3357]
GJA1	3.42795e-18	0.629322	0.282	0.143	8.84549e-14	gap junction protein alpha 1 [Source:HGNC Symbol;Acc:HGNC:4274]
MT1M	6.12379e-15	1.08925	0.193	0.1	1.58018e-10	metallothionein 1M [Source:HGNC Symbol;Acc:HGNC:14296]

### Sheet: Bipolar_AD_vs_NonAD_DE_
Gene	p_val	avg_log2FC	pct.AD	pct.NonAD	p_val_adj	description
HSPA1A	0	-1.44556	0.087	0.415	0	heat shock protein family A (Hsp70) member 1A [Source:HGNC Symbol;Acc:HGNC:5232]
GLS	2.41771e-49	0.271147	0.519	0.473	6.23867e-45	glutaminase [Source:HGNC Symbol;Acc:HGNC:4331]
CNTNAP2	3.27237e-38	0.358559	0.518	0.435	8.44402e-34	contactin associated protein 2 [Source:HGNC Symbol;Acc:HGNC:13830]
ACTG1	3.44299e-56	0.358669	0.456	0.374	8.88428e-52	actin gamma 1 [Source:HGNC Symbol;Acc:HGNC:144]
MEF2C	1.25115e-78	0.5272	0.384	0.287	3.22847e-74	myocyte enhancer factor 2C [Source:HGNC Symbol;Acc:HGNC:6996]
CST3	2.73399e-87	0.545376	0.277	0.193	7.05478e-83	cystatin C [Source:HGNC Symbol;Acc:HGNC:2475]
CLU	7.44806e-128	0.631049	0.335	0.212	1.9219e-123	clusterin [Source:HGNC Symbol;Acc:HGNC:2095]
APOE	4.02253e-176	0.765881	0.373	0.216	1.03797e-171	apolipoprotein E [Source:HGNC Symbol;Acc:HGNC:613]

### Sheet: Cones_AD_vs_NonAD_DE_ge
Gene	p_val	avg_log2FC	pct.AD	pct.NonAD	p_val_adj	description
HSPA1A	3.38972e-185	-1.53177	0.12	0.543	8.74685e-181	heat shock protein family A (Hsp70) member 1A [Source:HGNC Symbol;Acc:HGNC:5232]
STIP1	1.56991e-32	-0.307035	0.078	0.213	4.05099e-28	stress induced phosphoprotein 1 [Source:HGNC Symbol;Acc:HGNC:11387]
SLC24A4	1.12592e-10	0.252645	0.779	0.767	2.90532e-06	solute carrier family 24 member 4 [Source:HGNC Symbol;Acc:HGNC:10978]
BIN1	3.23044e-12	0.271016	0.366	0.287	8.33582e-08	bridging integrator 1 [Source:HGNC Symbol;Acc:HGNC:1052]
HYDIN	3.08096e-20	0.288752	0.77	0.736	7.95011e-16	HYDIN axonemal central pair apparatus protein [Source:HGNC Symbol;Acc:HGNC:19368]
PCBP2	1.19257e-17	0.33065	0.471	0.382	3.07731e-13	poly(rC) binding protein 2 [Source:HGNC Symbol;Acc:HGNC:8648]
SORL1	2.6427e-19	0.336595	0.756	0.702	6.81923e-15	sortilin related receptor 1 [Source:HGNC Symbol;Acc:HGNC:11185]
ABCA7	4.47119e-28	0.428779	0.577	0.447	1.15375e-23	ATP binding cassette subfamily A member 7 [Source:HGNC Symbol;Acc:HGNC:37]
APOE	4.72828e-14	0.436551	0.331	0.276	1.22009e-09	apolipoprotein E [Source:HGNC Symbol;Acc:HGNC:613]
CLU	1.95543e-16	0.45241	0.333	0.265	5.04578e-12	clusterin [Source:HGNC Symbol;Acc:HGNC:2095]

### Sheet: Horizontal_AD_vs_NonAD_
Gene	p_val	avg_log2FC	pct.AD	pct.NonAD	p_val_adj	description
ALPK2	6.88724e-25	-0.834726	0.068	0.198	1.77718e-20	alpha kinase 2 [Source:HGNC Symbol;Acc:HGNC:20565]
HSPA1A	3.07361e-20	-0.357239	0.502	0.674	7.93114e-16	heat shock protein family A (Hsp70) member 1A [Source:HGNC Symbol;Acc:HGNC:5232]
PSEN1	6.63561e-18	-0.286794	0.09	0.209	1.71225e-13	presenilin 1 [Source:HGNC Symbol;Acc:HGNC:9508]
ACTG1	5.93008e-18	0.291677	0.48	0.482	1.5302e-13	actin gamma 1 [Source:HGNC Symbol;Acc:HGNC:144]
ADAM10	1.03168e-24	0.29477	0.466	0.48	2.66216e-20	ADAM metallopeptidase domain 10 [Source:HGNC Symbol;Acc:HGNC:188]
MT1M	1.42334e-19	0.419688	0.105	0.028	3.6728e-15	metallothionein 1M [Source:HGNC Symbol;Acc:HGNC:14296]
CLU	1.98952e-17	0.470359	0.348	0.281	5.13375e-13	clusterin [Source:HGNC Symbol;Acc:HGNC:2095]
GLS	1.53456e-31	0.470585	0.466	0.402	3.95978e-27	glutaminase [Source:HGNC Symbol;Acc:HGNC:4331]
PPP2R5A	1.78216e-50	0.804096	0.505	0.332	4.59869e-46	protein phosphatase 2 regulatory subunit B'alpha [Source:HGNC Symbol;Acc:HGNC:9309]
APOE	5.08468e-47	0.898682	0.447	0.264	1.31205e-42	apolipoprotein E [Source:HGNC Symbol;Acc:HGNC:613]

### Sheet: Microglia_AD_vs_NonAD_D
Gene	p_val	avg_log2FC	pct.AD	pct.NonAD	p_val_adj	description
HSPA1A	5.64547e-05	-0.667783	0.423	0.557	1	heat shock protein family A (Hsp70) member 1A [Source:HGNC Symbol;Acc:HGNC:5232]
GLS	1.06725e-05	-0.504102	0.472	0.622	0.275394	glutaminase [Source:HGNC Symbol;Acc:HGNC:4331]
CNTNAP2	0.0146156	-0.414612	0.153	0.227	1	contactin associated protein 2 [Source:HGNC Symbol;Acc:HGNC:13830]
CD2AP	0.00338034	0.256262	0.25	0.224	1	CD2 associated protein [Source:HGNC Symbol;Acc:HGNC:14258]
SNCA	0.00668089	0.261783	0.319	0.249	1	synuclein alpha [Source:HGNC Symbol;Acc:HGNC:11138]
GAB2	0.00037191	0.270093	0.633	0.632	1	GRB2 associated binding protein 2 [Source:HGNC Symbol;Acc:HGNC:14458]
ACTG1	0.000356163	0.308864	0.444	0.405	1	actin gamma 1 [Source:HGNC Symbol;Acc:HGNC:144]
INPP5D	6.98054e-05	0.318893	0.66	0.624	1	inositol polyphosphate-5-phosphatase D [Source:HGNC Symbol;Acc:HGNC:6079]
FCER1G	0.00404303	0.361297	0.285	0.222	1	Fc fragment of IgE receptor Ig [Source:HGNC Symbol;Acc:HGNC:3611]
DOCK2	0.000211296	0.404835	0.614	0.53	1	dedicator of cytokinesis 2 [Source:HGNC Symbol;Acc:HGNC:2988]
HLA-DRB1	6.5498e-07	0.463611	0.918	0.851	0.0169011	major histocompatibility complex, class II, DR beta 1 [Source:HGNC Symbol;Acc:HGNC:4948]
TREM2	2.22871e-05	0.489552	0.231	0.122	0.575097	triggering receptor expressed on myeloid cells 2 [Source:HGNC Symbol;Acc:HGNC:17761]
CST3	2.95956e-05	0.516379	0.688	0.584	0.763684	cystatin C [Source:HGNC Symbol;Acc:HGNC:2475]
CLU	4.06717e-10	0.601123	0.581	0.376	1.04949e-05	clusterin [Source:HGNC Symbol;Acc:HGNC:2095]
TYROBP	1.49141e-08	0.646159	0.453	0.27	0.000384843	transmembrane immune signaling adaptor TYROBP [Source:HGNC Symbol;Acc:HGNC:12449]
APOE	1.39195e-18	0.990425	0.918	0.805	3.5918e-14	apolipoprotein E [Source:HGNC Symbol;Acc:HGNC:613]

### Sheet: Muller_AD_vs_NonAD_DE_g
Gene	p_val	avg_log2FC	pct.AD	pct.NonAD	p_val_adj	description
HSPA1A	0	-0.969887	0.297	0.715	0	heat shock protein family A (Hsp70) member 1A [Source:HGNC Symbol;Acc:HGNC:5232]
MEF2C	2.51413e-52	-0.299778	0.191	0.314	6.48745e-48	myocyte enhancer factor 2C [Source:HGNC Symbol;Acc:HGNC:6996]
LAMP2	4.00024e-38	0.295209	0.398	0.356	1.03222e-33	lysosomal associated membrane protein 2 [Source:HGNC Symbol;Acc:HGNC:6501]
AQP4	6.0699e-38	0.344197	0.335	0.296	1.56628e-33	aquaporin 4 [Source:HGNC Symbol;Acc:HGNC:637]
APP	5.78121e-79	0.440546	0.767	0.729	1.49178e-74	amyloid beta precursor protein [Source:HGNC Symbol;Acc:HGNC:620]
ACTG1	1.44815e-78	0.500596	0.651	0.574	3.73681e-74	actin gamma 1 [Source:HGNC Symbol;Acc:HGNC:144]
CST3	1.63956e-83	0.552605	0.303	0.178	4.23073e-79	cystatin C [Source:HGNC Symbol;Acc:HGNC:2475]
CLU	5.00741e-128	0.683844	0.91	0.859	1.29211e-123	clusterin [Source:HGNC Symbol;Acc:HGNC:2095]
APOE	1.63429e-140	1.15314	0.816	0.703	4.21713e-136	apolipoprotein E [Source:HGNC Symbol;Acc:HGNC:613]
MT1M	1.59342e-123	1.30964	0.208	0.071	4.11166e-119	metallothionein 1M [Source:HGNC Symbol;Acc:HGNC:14296]

### Sheet: RGC_AD_vs_NonAD_DE_gene
Gene	p_val	avg_log2FC	pct.AD	pct.NonAD	p_val_adj	description
HSPA1A	2.86632e-81	-0.665859	0.281	0.39	7.39625e-77	heat shock protein family A (Hsp70) member 1A [Source:HGNC Symbol;Acc:HGNC:5232]
SNCA	5.96948e-32	0.295581	0.733	0.619	1.54036e-27	synuclein alpha [Source:HGNC Symbol;Acc:HGNC:11138]
ABCA7	7.94881e-31	0.352387	0.375	0.252	2.05111e-26	ATP binding cassette subfamily A member 7 [Source:HGNC Symbol;Acc:HGNC:37]
CLU	3.3816e-11	0.473487	0.527	0.459	8.72588e-07	clusterin [Source:HGNC Symbol;Acc:HGNC:2095]
APOE	8.69896e-68	0.789071	0.376	0.195	2.24468e-63	apolipoprotein E [Source:HGNC Symbol;Acc:HGNC:613]

### Sheet: Rods_AD_vs_NonAD_DE_gen
Gene	p_val	avg_log2FC	pct.AD	pct.NonAD	p_val_adj	description
HSPA1A	0	-1.64943	0.139	0.565	0	heat shock protein family A (Hsp70) member 1A [Source:HGNC Symbol;Acc:HGNC:5232]
ACTG1	1.97396e-32	0.255081	0.296	0.268	5.0936e-28	actin gamma 1 [Source:HGNC Symbol;Acc:HGNC:144]
HYDIN	2.85071e-50	0.258001	0.636	0.592	7.35598e-46	HYDIN axonemal central pair apparatus protein [Source:HGNC Symbol;Acc:HGNC:19368]
BIN1	4.34491e-31	0.268927	0.253	0.203	1.12116e-26	bridging integrator 1 [Source:HGNC Symbol;Acc:HGNC:1052]
CST3	3.16777e-32	0.284558	0.133	0.083	8.17411e-28	cystatin C [Source:HGNC Symbol;Acc:HGNC:2475]
APOE	6.31762e-45	0.374854	0.253	0.198	1.6302e-40	apolipoprotein E [Source:HGNC Symbol;Acc:HGNC:613]
PCBP2	1.22198e-93	0.4226	0.436	0.344	3.1532e-89	poly(rC) binding protein 2 [Source:HGNC Symbol;Acc:HGNC:8648]
CLU	3.55368e-92	0.542113	0.301	0.221	9.16991e-88	clusterin [Source:HGNC Symbol;Acc:HGNC:2095]
ABCA7	3.35893e-206	0.615934	0.583	0.453	8.66737e-202	ATP binding cassette subfamily A member 7 [Source:HGNC Symbol;Acc:HGNC:37]
